# Pyrimethamine inhibits mutant NRF2 as a molecular glue

**DOI:** 10.1101/2025.08.18.670902

**Authors:** Zhaohui Xiong, Chorlada Paiboonrungruang, Haining Wang, Boopathi Subramaniyan, Candice Bui-Linh, Yahui Li, Huan Li, Francis Spitz, Xiaoxin Chen

## Abstract

Esophageal squamous cell carcinoma (ESCC) is a deadly disease and one of the most aggressive cancers of the gastrointestinal tract. As a master transcription factor regulating the stress response, nuclear factor erythroid 2-related factor 2 (NRF2) is often mutated, loses negative regulation by Kelch-like ECH-associated protein 1 (KEAP1), becomes hyperactive, and thus causes chemo-radioresistance and poor survival in human ESCC. Our previous research identified pyrimethamine (PYR) as an NRF2 inhibitor and demonstrated that inhibition of dihydrofolate reductase (DHFR) is the major mechanism of its action. Based on these findings, PYR has advanced into a Phase I window-of-opportunity clinical trial. In this study, using isogenic ESCC cell lines, we aimed to investigate the phenotypic consequences of NRF2 activation in ESCC cells and further elucidate the mechanism of action of PYR. While overexpression of wild-type NRF2 (NRF2^WT^) promoted squamous differentiation and suppressed proliferation, expression of mutant NRF2 (NRF2^Mut^) produced mixed effects on differentiation markers and promoted proliferation. NRF2 activation reduced sensitivity to chemotherapy and radiation, whereas PYR treatment restored chemosensitivity and radiosensitivity in NRF2^Mut^ ESCC cells. Co-immunoprecipitation and proximity ligation assays revealed that PYR selectively enhanced the interaction between NRF2^W24C^ and KEAP1, but not between NRF2^WT^ and KEAP1. Isothermal titration calorimetry (ITC) confirmed the direct binding of PYR to KEAP1 and surface plasmon resonance (SPR) showed that PYR modestly facilitated the interaction between a DLG^W24C^ peptide and the Kelch fragment. Molecular docking suggested that PYR bound to a pocket within the Kelch domain near Arg^415^. In summary, NRF2 activation promotes cell proliferation and therapy resistance in ESCC in a context-dependent manner. PYR functions as a modest molecular glue that selectively restores KEAP1 binding to NRF2^W24C^, providing a potential therapeutic strategy for NRF2^Mut^ ESCC.

## Supplementary material for "Pyrimethamine inhibits mutant NRF2 as a molecular glue": Excel S1

### Sheet: NRF2null-KYSE70 vs KYSE70
Gene_id	Gene_name	KYSE70	NRF2null-KYSE70	log2FoldChange	pvalue	padj
ENSG00000049130	KITLG	8085.56	1620.5	-2.31937	0	0
ENSG00000073756	PTGS2	98.0742	2267.33	4.52896	0	0
ENSG00000087245	MMP2	1323.67	10848	3.03378	0	0
ENSG00000099282	TSPAN15	1060.26	5772.61	2.4451	0	0
ENSG00000100234	TIMP3	1923.72	17905.3	3.21783	0	0
ENSG00000107984	DKK1	3273.87	24848.4	2.92461	0	0
ENSG00000109321	AREG	2354.86	18637.7	2.98497	0	0
ENSG00000114450	GNB4	12705.7	2268.9	-2.48508	0	0
ENSG00000117525	F3	2786.73	33239.3	3.57643	0	0
ENSG00000121895	TMEM156	330.543	4586.02	3.79713	0	0
ENSG00000128510	CPA4	293.517	13624.2	5.54221	0	0
ENSG00000136999	NOV	17406	1619.62	-3.42656	0	0
ENSG00000137440	FGFBP1	1023.03	6730.54	2.7188	0	0
ENSG00000137801	THBS1	36062.6	322949	3.1627	0	0
ENSG00000142871	CYR61	1124.51	15444.7	3.78	0	0
ENSG00000148677	ANKRD1	1392.44	27083.8	4.28173	0	0
ENSG00000151136	BTBD11	3177.64	268.293	-3.56266	0	0
ENSG00000152583	SPARCL1	4931.81	275.461	-4.16507	0	0
ENSG00000163235	TGFA	3451.34	16143.6	2.22553	0	0
ENSG00000163739	CXCL1	1029.67	7628.02	2.88867	0	0
ENSG00000167754	KLK5	56.9419	2149.38	5.24963	0	0
ENSG00000169429	CXCL8	242.768	3951.9	4.02748	0	0
ENSG00000170786	SDR16C5	58.2521	2551.45	5.44674	0	0
ENSG00000171903	CYP4F11	6656.81	99.778	-6.05036	0	0
ENSG00000174564	IL20RB	278.54	4176.18	3.90951	0	0
ENSG00000184254	ALDH1A3	13319.8	83394.6	2.64639	0	0
ENSG00000196628	TCF4	4457.46	24.5478	-7.49982	0	0
ENSG00000197614	MFAP5	4951.03	34026.7	2.78078	0	0
ENSG00000198074	AKR1B10	49009	1597.53	-4.9399	0	0
ENSG00000198848	CES1	18672.1	1914.4	-3.28656	0	0
ENSG00000203727	SAMD5	3095.86	70.567	-5.45741	0	0
ENSG00000204941	PSG5	243.317	6729.52	4.79558	0	0
ENSG00000231131	LNCAROD	991.326	11670.8	3.55835	0	0
ENSG00000244405	ETV5	3613.59	16317.3	2.17493	0	0
ENSG00000277586	NEFL	93684.4	10204.1	-3.19885	0	0
ENSG00000185847	LINC01405	56.7981	2181.93	5.27186	5.21064893239382e-307	3.13854754027855e-304
ENSG00000107249	GLIS3	165.386	2623.93	3.98674	1.8616957458605e-303	1.09105433927673e-300
ENSG00000142619	PADI3	7400.2	29176.5	1.9791	1.50979189236449e-295	8.61534931421881e-293
ENSG00000140961	OSGIN1	6582.05	1405.67	-2.2276	2.09466306157435e-291	1.16463266223534e-288
ENSG00000105974	CAV1	23901.6	72692.9	1.60471	2.0987812641946e-287	1.13774932331989e-284
ENSG00000147676	MAL2	22747	6240.56	-1.866	1.24036684776642e-285	6.56002798218708e-283
ENSG00000058085	LAMC2	3912.1	17830.3	2.18828	1.32382073577422e-282	6.83469734155432e-280
ENSG00000243566	UPK3B	145.712	2274.62	3.9622	6.05852168797905e-280	3.05518568097995e-277
ENSG00000183696	UPP1	1966.82	11594.6	2.56009	3.0550311436209e-264	1.50557489359717e-261
ENSG00000187720	THSD4	1925.13	14188.9	2.8818	8.50202963580624e-263	4.09684468050717e-260
ENSG00000136158	SPRY2	497.314	3348.06	2.7532	4.38025220319809e-259	2.06481279943799e-256
ENSG00000139318	DUSP6	282.404	3088.33	3.45232	3.00421148281529e-249	1.38602812326312e-246
ENSG00000163293	NIPAL1	1286.8	5339.23	2.05261	3.16643077378024e-246	1.43043510205522e-243
ENSG00000134363	FST	912.627	4538.93	2.31407	7.20112471715808e-245	3.18671812993584e-242
ENSG00000112139	MDGA1	2441.82	245.446	-3.31314	3.69194049657477e-240	1.60112075455455e-237
ENSG00000171522	PTGER4	267.317	2525.82	3.24381	4.9717706566085e-240	2.11387990035095e-237
ENSG00000226919	AL365184.1	21.8704	1896.34	6.42792	2.18754979740776e-239	9.12208265519036e-237
ENSG00000177494	ZBED2	145.705	2586.82	4.1427	2.27841573908416e-239	9.32172960118885e-237
ENSG00000115008	IL1A	423.807	4388.71	3.37646	1.91028970332355e-237	7.67087443090145e-235
ENSG00000075213	SEMA3A	409.769	2814.58	2.77862	2.27972280431797e-230	8.98791077978744e-228
ENSG00000086289	EPDR1	23943.9	6969.19	-1.78089	2.20245551348284e-229	8.52822238470748e-227
ENSG00000139269	INHBE	321.834	2463.24	2.93465	1.82402260551451e-228	6.93896599613624e-226
ENSG00000197457	STMN3	2633.02	369.485	-2.83176	2.91666260473082e-227	1.09042951587902e-224
ENSG00000177606	JUN	1858.3	8292.01	2.15773	1.65223098151349e-226	6.07236891578619e-224
ENSG00000153714	LURAP1L	2183.51	235.696	-3.21394	2.13410632587511e-224	7.71266026171265e-222
ENSG00000185022	MAFF	313.825	2368.53	2.91719	1.04111681539037e-223	3.70091426638113e-221
ENSG00000163347	CLDN1	941.609	5261.54	2.48172	2.29620816520066e-208	8.03080287971147e-206
ENSG00000115457	IGFBP2	4502.06	882.698	-2.34997	1.56127960414385e-205	5.3737757041675e-203
ENSG00000169504	CLIC4	10977.7	29862.8	1.44376	7.25399539656339e-204	2.45774431529813e-201
ENSG00000187678	SPRY4	265.681	2094.54	2.98031	7.796866958973e-202	2.60103481751339e-199
ENSG00000235109	ZSCAN31	1349.09	53.9476	-4.64725	1.8913483955079e-199	6.21393918305958e-197
ENSG00000175592	FOSL1	1246.6	6164.58	2.30651	2.14096646420927e-199	6.9290622104349e-197
ENSG00000154930	ACSS1	1552.52	23.2901	-6.04224	1.25535917209566e-196	4.00311886584151e-194
ENSG00000087253	LPCAT2	3755.75	12181.1	1.69721	4.82519506557574e-196	1.51636999712963e-193
ENSG00000131668	BARX1	1597.08	120.497	-3.7314	6.40188106253593e-196	1.98311984228613e-193
ENSG00000176273	SLC35G1	14477.2	4477.1	-1.69359	5.59438310778575e-193	1.70857187759473e-190
ENSG00000137962	ARHGAP29	1820.5	6871.1	1.91666	1.4911975385988e-191	4.49098992041338e-189
ENSG00000145632	PLK2	2858.55	10015.5	1.8089	1.92717633367666e-190	5.72450570129379e-188
ENSG00000134531	EMP1	2233.3	10513.8	2.23501	4.05453799238801e-188	1.18808921387759e-185
ENSG00000110619	CARS	2856.11	8303.43	1.53956	5.51162534563383e-186	1.59352111992965e-183
ENSG00000167755	KLK6	91.9793	1486.83	4.00984	7.36667547302611e-186	2.10182882838287e-183
ENSG00000140416	TPM1	9413.1	24673.9	1.39038	3.77259373114901e-185	1.06240159047059e-182
ENSG00000114019	AMOTL2	5343.69	16845.4	1.65657	3.35999676500026e-184	9.34079100670073e-182
ENSG00000162434	JAK1	1750.61	223.945	-2.96604	5.86456697702018e-184	1.6097122826545e-181
ENSG00000171243	SOSTDC1	4133.41	13093	1.66293	5.39478758145803e-183	1.4622571739542e-180
ENSG00000105550	FGF21	39.2224	1238.4	4.96835	1.38473080501594e-181	3.70697565135379e-179
ENSG00000120594	PLXDC2	1393.59	81.9402	-4.09287	2.22858457720028e-181	5.89324731365986e-179
ENSG00000099860	GADD45B	788.919	3834.09	2.27936	1.03883791627332e-178	2.71399534656274e-176
ENSG00000116717	GADD45A	3202.02	9992.04	1.64227	1.47204443940841e-178	3.79997757430141e-176
ENSG00000129657	SEC14L1	2275.24	10216.1	2.16675	7.96495886596365e-177	2.03190785940654e-174
ENSG00000164746	C7orf57	82.1063	1202.55	3.87497	7.82092379360842e-176	1.97196408768145e-173
ENSG00000152402	GUCY1A2	1248.19	31.6727	-5.27855	1.49029058416497e-175	3.71442080770498e-173
ENSG00000135069	PSAT1	20929.8	64446.8	1.62258	6.14876071870612e-175	1.5151105389139e-172
ENSG00000092964	DPYSL2	9726.39	3246.65	-1.58315	3.00731090047303e-174	7.32702579391653e-172
ENSG00000129116	PALLD	4715.33	12990.5	1.46192	5.26354240176684e-172	1.26816281599902e-169
ENSG00000133789	SWAP70	10464.6	32224.8	1.62262	1.01123375918005e-170	2.40962558616046e-168
ENSG00000127955	GNAI1	1182.13	25.1641	-5.54551	9.39585712439227e-170	2.21456267266654e-167
ENSG00000135821	GLUL	13121.9	32649.4	1.31516	6.89293827158001e-169	1.60716638151549e-166
ENSG00000001084	GCLC	38688	12962.4	-1.57756	7.66073429661018e-167	1.76718470731591e-164
ENSG00000176153	GPX2	14427.4	4816.02	-1.58311	1.27782184063638e-166	2.91666197814308e-164
ENSG00000136943	CTSV	5333.12	14349.2	1.42793	1.24044232209515e-165	2.80184909503243e-163
ENSG00000124467	PSG8	62.6464	1252.73	4.32176	6.19738882151147e-164	1.38540390933665e-161
ENSG00000187134	AKR1C1	55199.1	11112.3	-2.31261	7.7207306635499e-163	1.70832983375935e-160
ENSG00000188064	WNT7B	5854.75	22208.2	1.92333	6.95286652392831e-162	1.52288846166527e-159
ENSG00000152137	HSPB8	2070.01	353.952	-2.5484	5.81762875468718e-161	1.26149461916637e-158
ENSG00000118523	CTGF	11.9592	1515.58	6.98515	5.89584584465583e-161	1.26579724054967e-158
ENSG00000137331	IER3	5879.43	17687.3	1.58926	2.86147074758658e-160	6.0831501657517e-158
ENSG00000150687	PRSS23	4294.17	11764.6	1.45381	3.79105266683156e-160	7.9810860220947e-158
ENSG00000128595	CALU	15644.9	36694.3	1.22983	9.61972717590493e-159	2.00571311617618e-156
ENSG00000092621	PHGDH	13386.6	31662.1	1.24206	1.16919196794084e-158	2.41454844122182e-156
ENSG00000133636	NTS	1689.7	173.884	-3.28333	4.93357173506023e-158	1.00924122172685e-155
ENSG00000116285	ERRFI1	895.53	3493.47	1.96342	1.84749937569989e-157	3.74403518342771e-155
ENSG00000171877	FRMD5	293.065	2146.35	2.86908	5.70676350658441e-157	1.14579129515534e-154
ENSG00000236824	BCYRN1	3871.87	457.345	-3.0819	2.98428195003154e-156	5.9368045692187e-154
ENSG00000115380	EFEMP1	13764.8	34062.2	1.30716	3.7820236400722e-156	7.45540005557505e-154
ENSG00000144959	NCEH1	868.38	3893.37	2.16405	5.07613642894469e-154	9.91630111038169e-152
ENSG00000117009	KMO	44.1416	950.344	4.42955	2.60326018017116e-153	5.0400976559671e-151
ENSG00000085741	WNT11	1055.86	28.4254	-5.21325	9.97442385556201e-153	1.91403014941599e-150
ENSG00000065911	MTHFD2	20965.8	49187.6	1.23031	1.16645536027557e-152	2.2187208800189e-150
ENSG00000133401	PDZD2	210.653	1895.62	3.16699	6.03379715108134e-149	1.13771180368737e-146
ENSG00000130433	CACNG6	25.903	918.649	5.13798	8.44397395007471e-148	1.57844078563293e-145
ENSG00000066926	FECH	3741.42	1026.77	-1.86596	8.69137813055387e-146	1.61080208019598e-143
ENSG00000118257	NRP2	1276.56	6022.72	2.23757	1.70490642578842e-145	3.13298228277933e-143
ENSG00000147202	DIAPH2	3246.2	898.203	-1.85358	1.0453254320743e-144	1.90477619068061e-142
ENSG00000107104	KANK1	6879.31	20119.9	1.54826	1.82651891340676e-144	3.30051967652601e-142
ENSG00000117114	ADGRL2	3846.33	13971.7	1.86053	2.86212176244143e-144	5.12911142948594e-142
ENSG00000138829	FBN2	42.0479	1229.28	4.85984	1.82894314118881e-143	3.25072156340477e-141
ENSG00000120337	TNFSF18	32.3956	1044.05	4.98953	1.94123559126104e-143	3.42225630576459e-141
ENSG00000101361	NOP56	16804.5	7111.66	-1.24051	3.09975710629953e-143	5.4205752494354e-141
ENSG00000116679	IVNS1ABP	14067.5	32042.2	1.18764	9.46931489373526e-143	1.64266099324604e-140
ENSG00000083720	OXCT1	3043.03	771.865	-1.97918	7.78019537474107e-142	1.33893457544353e-139
ENSG00000128268	MGAT3	90.2693	1332.14	3.88989	6.21047599101579e-141	1.06037764873375e-138
ENSG00000144749	LRIG1	5418.72	20387.7	1.91155	3.89226063499369e-140	6.59373278196901e-138
ENSG00000069869	NEDD4	5740.61	15168.9	1.40181	1.29146376144419e-138	2.17086048086478e-136
ENSG00000137936	BCAR3	852.276	3239.29	1.92713	1.41934418254982e-138	2.36746609649311e-136
ENSG00000076716	GPC4	2674.43	8788.83	1.71596	1.92875160620705e-138	3.1925992235873e-136
ENSG00000090861	AARS	13040	29741	1.18945	2.83648350210312e-136	4.65956880754577e-134
ENSG00000128567	PODXL	1319.33	6525.13	2.30577	1.29917634642168e-135	2.11814585682765e-133
ENSG00000116106	EPHA4	2181.89	382.601	-2.51482	1.04586648606914e-134	1.69243051372561e-132
ENSG00000144406	UNC80	497.241	2206.37	2.15035	1.1509109117768e-134	1.84861868229393e-132
ENSG00000206199	ANKUB1	38.179	847.892	4.48376	1.19801656205394e-132	1.91013170085129e-130
ENSG00000198515	CNGA1	14.0875	985.13	6.1197	1.43281236364771e-132	2.26781775863773e-130
ENSG00000198774	RASSF9	2135.97	440.437	-2.27743	2.72172744157126e-131	4.27666216253849e-129
ENSG00000106105	GARS	18664.5	45460.5	1.2843	6.00267067059693e-131	9.36416624613121e-129
ENSG00000156298	TSPAN7	1462.53	151.061	-3.28053	1.22574651241939e-130	1.898506241093e-128
ENSG00000103966	EHD4	4453.34	13665.7	1.61751	3.03845015912286e-130	4.6727484574766e-128
ENSG00000171401	KRT13	12489.9	4142.48	-1.59255	3.63270276890838e-130	5.54729062260629e-128
ENSG00000106780	MEGF9	17124.4	6865.74	-1.31865	4.11610393086288e-130	6.24151032425389e-128
ENSG00000169851	PCDH7	1309.65	183.027	-2.84123	5.37393540504783e-130	8.09225106410118e-128
ENSG00000188641	DPYD	1141	4551.96	1.99579	5.34452273401115e-129	7.9924573078826e-127
ENSG00000109790	KLHL5	9247.22	24344.8	1.39637	6.11088546934291e-129	9.07592058337203e-127
ENSG00000005889	ZFX	10091.8	4144.12	-1.28409	4.85414771609119e-127	7.16036320243003e-125
ENSG00000146700	SSC4D	1288.82	4524	1.81185	5.43467824492659e-127	7.9625380447965e-125
ENSG00000166396	SERPINB7	19.4845	875.222	5.46886	5.87357351092244e-127	8.54782335643236e-125
ENSG00000141404	GNAL	1370.16	206.81	-2.73038	1.25392327016099e-126	1.81267147934472e-124
ENSG00000186866	POFUT2	894.023	3193.51	1.83706	3.81528983063944e-126	5.47885726407851e-124
ENSG00000160211	G6PD	31218.2	13619.6	-1.19666	1.27973392621032e-125	1.82564147736478e-123
ENSG00000105976	MET	7777.12	24240.1	1.64003	2.39167228333571e-125	3.38960926744127e-123
ENSG00000072210	ALDH3A2	125233	54383.1	-1.20341	1.01803854582783e-124	1.43345115764485e-122
ENSG00000162645	GBP2	1698.8	224.608	-2.92431	1.30083742772938e-124	1.81982959889574e-122
ENSG00000169297	NR0B1	2457.84	563.818	-2.12191	3.61514897442421e-124	5.02505707444965e-122
ENSG00000196182	STK40	2014.52	5743.1	1.51145	4.13534495313533e-124	5.71151719514564e-122
ENSG00000146674	IGFBP3	10573.6	28800.9	1.44574	5.32986451564973e-124	7.31473304793347e-122
ENSG00000075651	PLD1	1353.14	4028.02	1.57403	4.4583719991804e-123	6.08020996416526e-121
ENSG00000178860	MSC	882.068	26.5887	-5.0325	8.08913273568882e-122	1.09627971400423e-119
ENSG00000259527	LINC00052	238.157	1504.87	2.65739	6.70025967605005e-121	9.02412613760679e-119
ENSG00000108984	MAP2K6	826.577	37.1088	-4.48578	7.71916995962383e-121	1.03322519385483e-118
ENSG00000261780	LINC02582	6.87232	1405.31	7.72884	8.32544280233202e-121	1.10753927439121e-118
ENSG00000116667	C1orf21	1780.83	350.617	-2.34291	4.46684652484138e-120	5.90604268565003e-118
ENSG00000100311	PDGFB	781.04	2800.57	1.84268	5.4258500517979e-120	7.13055348625368e-118
ENSG00000186007	LEMD1	178.16	1258.02	2.82268	9.5889874637787e-120	1.25257592870227e-117
ENSG00000005884	ITGA3	7554.25	25562.5	1.75861	1.70956825936837e-118	2.21977713390082e-116
ENSG00000114480	GBE1	1565.53	7.1501	-7.81545	1.88597600471733e-118	2.43425617180301e-116
ENSG00000071242	RPS6KA2	935.811	3807.38	2.0254	8.24904555009916e-118	1.05841599827426e-115
ENSG00000153317	ASAP1	3561.92	11333.5	1.66978	1.33654969840128e-117	1.70480845059608e-115
ENSG00000100889	PCK2	3394.2	9037.58	1.41308	1.03705467477523e-116	1.31505810338164e-114
ENSG00000144908	ALDH1L1	2174.11	5594.07	1.36358	1.21470101707332e-116	1.53137074733825e-114
ENSG00000171658	NMRAL2P	2907.45	757.622	-1.94004	2.79148744041665e-115	3.49887940219622e-113
ENSG00000142627	EPHA2	3978.79	12920.1	1.69934	9.01637560604851e-115	1.12362694621584e-112
ENSG00000089159	PXN	5248.78	13212.1	1.33203	1.77906580225261e-114	2.20441502034546e-112
ENSG00000172927	MYEOV	664.179	2416.66	1.86318	4.77400396134778e-114	5.88178988056052e-112
ENSG00000114850	SSR3	8499.68	19443.5	1.1939	1.10139153894971e-113	1.34929797347941e-111
ENSG00000138166	DUSP5	582.46	3153.52	2.4345	8.95915804822058e-113	1.09140664672817e-110
ENSG00000123416	TUBA1B	161968	77379	-1.0657	2.93450882604308e-111	3.55485415552616e-109
ENSG00000153904	DDAH1	1890.55	5669.25	1.58365	3.01775135824379e-110	3.63538446956435e-108
ENSG00000057657	PRDM1	489.883	2053.26	2.06691	1.52051606330725e-109	1.82159504512455e-107
ENSG00000139289	PHLDA1	8721.65	18599.2	1.09255	3.51078711728428e-109	4.18285207973584e-107
ENSG00000148154	UGCG	4956.93	11121.5	1.16582	7.3515664406648e-109	8.71100364477461e-107
ENSG00000156026	MCU	2839.4	7461.29	1.39406	8.89655143410192e-109	1.04843924617971e-106
ENSG00000172469	MANEA	806.294	31.3126	-4.71133	7.84677806101057e-108	9.19727218783531e-106
ENSG00000111859	NEDD9	7351.39	16215	1.14106	4.85057905614045e-107	5.65483635770697e-105
ENSG00000128965	CHAC1	1039.32	3206.36	1.62638	9.04030424102823e-107	1.0482885409757e-104
ENSG00000181577	C6orf223	1155.03	3600.85	1.64037	3.904094437615e-106	4.50299913751296e-104
ENSG00000139324	TMTC3	12561.1	5103.8	-1.29936	1.571159078362e-105	1.80259330450803e-103
ENSG00000076685	NT5C2	8043.3	17923	1.15604	1.73985618877563e-105	1.98563376828478e-103
ENSG00000078018	MAP2	8589.36	17356.7	1.01483	5.04140185778399e-105	5.72344282116167e-103
ENSG00000196305	IARS	26407.1	51630.8	0.967297	6.80103670698556e-105	7.68092083095182e-103
ENSG00000125538	IL1B	27.6536	714.986	4.71391	1.19918184847444e-104	1.34730876695957e-102
ENSG00000114796	KLHL24	4516.03	10186.9	1.17363	1.27314013452767e-104	1.42302941634526e-102
ENSG00000121552	CSTA	753.695	2997.42	1.99127	5.17359702433843e-104	5.75303989106434e-102
ENSG00000125827	TMX4	2123.99	4.48638	-8.87938	5.83928321499345e-104	6.46015394050602e-102
ENSG00000165288	BRWD3	835.998	10.8628	-6.2384	8.74794501967189e-104	9.62895633535865e-102
ENSG00000110880	CORO1C	16919	8167.06	-1.05085	1.15745185031774e-103	1.2675851475904e-101
ENSG00000177311	ZBTB38	3084.59	7606.16	1.30227	9.25637969644927e-103	1.00861978561712e-100
ENSG00000183688	RFLNB	1137.79	3586.95	1.65621	1.88974386291049e-102	2.04886029616755e-100
ENSG00000109062	SLC9A3R1	7223.26	2765.13	-1.38569	2.51248565121398e-102	2.71048452044398e-100
ENSG00000235531	MSC-AS1	685.391	39.9496	-4.11059	3.41328854669611e-102	3.6640469726019e-100
ENSG00000167601	AXL	220.764	1223.18	2.47259	4.24809432653301e-102	4.53771809736659e-100
ENSG00000135047	CTSL	2596.47	742.021	-1.80822	9.96995676358045e-102	1.05974775716411e-99
ENSG00000130066	SAT1	6379.92	15122.2	1.24499	1.40775381305889e-101	1.48906017962775e-99
ENSG00000169398	PTK2	6100.85	12722.1	1.06037	1.51806224694134e-101	1.59794474576097e-99
ENSG00000169740	ZNF32	1273.19	6.56126	-7.66708	1.63752163313186e-101	1.71536324119958e-99
ENSG00000159200	RCAN1	3376.08	1125.76	-1.58404	2.56750503705875e-101	2.67662400113374e-99
ENSG00000078401	EDN1	1755.7	4527.89	1.36737	4.41440783971686e-101	4.58000093762777e-99
ENSG00000132646	PCNA	30798.9	14513.9	-1.08541	1.93858209279222e-100	2.00172448095745e-98
ENSG00000154310	TNIK	715.643	3042.82	2.08914	4.77640455843603e-100	4.9086045708591e-98
ENSG00000101311	FERMT1	8784.98	4014.63	-1.1299	5.36532814338044e-100	5.48781959721988e-98
ENSG00000163659	TIPARP	1177.44	3279.52	1.47712	1.25459120907675e-99	1.27720919143757e-97
ENSG00000163565	IFI16	3435.42	1119.75	-1.61729	1.37001806406285e-99	1.38819961220275e-97
ENSG00000145287	PLAC8	2077	6456.62	1.63697	1.99644793777526e-99	2.01353381780087e-97
ENSG00000104419	NDRG1	5028.48	107.782	-5.54618	5.22848728815928e-98	5.2488202942799e-96
ENSG00000088836	SLC4A11	1817.91	379.123	-2.25929	1.1276517844552e-97	1.12682033613487e-95
ENSG00000142623	PADI1	187.408	1723.39	3.20815	1.86483846278011e-97	1.85491546912495e-95
ENSG00000231683	AL033397.1	2998.81	762.997	-1.97284	4.19547930932105e-97	4.1540992394209e-95
ENSG00000082781	ITGB5	8596.9	24049.1	1.48403	1.65448023535788e-96	1.63071588288637e-94
ENSG00000169174	PCSK9	9447.68	25511.4	1.43301	3.74369989796606e-96	3.67323025282788e-94
ENSG00000231107	LINC01508	728.505	57.2552	-3.67927	1.70818234830078e-95	1.66847865047541e-93
ENSG00000166415	WDR72	698.16	26.8012	-4.71928	1.71808474980334e-95	1.67062554774599e-93
ENSG00000126583	PRKCG	169.01	960.65	2.50539	2.63161191983401e-95	2.54749432453932e-93
ENSG00000196368	NUDT11	1657.99	4.54252	-8.52108	3.09987433018046e-95	2.98745222113925e-93
ENSG00000141753	IGFBP4	750.61	9.91727	-6.26908	3.89151305640649e-95	3.73378624403179e-93
ENSG00000143819	EPHX1	19159.9	9390.88	-1.02887	7.70686265316982e-95	7.36192113530107e-93
ENSG00000103642	LACTB	956.97	2888.19	1.59316	2.9912112785712e-94	2.84479935809377e-92
ENSG00000230316	FEZF1-AS1	1173.84	176.759	-2.73317	2.51521307421288e-93	2.38165416162586e-91
ENSG00000068366	ACSL4	10004.7	20138.3	1.0091	1.28211283620773e-92	1.20875368436211e-90
ENSG00000132793	LPIN3	1521.06	411.543	-1.88624	1.89960347541456e-92	1.78316024938915e-90
ENSG00000163931	TKT	84441.5	44701	-0.917665	2.06287484401953e-92	1.92807664300515e-90
ENSG00000171617	ENC1	4933.48	12022.5	1.28486	2.60951577306165e-92	2.42852961472398e-90
ENSG00000160191	PDE9A	641.236	2747.34	2.09775	2.97485278758522e-92	2.75669691649563e-90
ENSG00000006047	YBX2	739.688	45.0376	-4.05646	6.0774784048806e-92	5.60783156303961e-90
ENSG00000106537	TSPAN13	2569.14	6687.38	1.37979	7.5582198222766e-92	6.94459485704431e-90
ENSG00000135049	AGTPBP1	1351.37	3463.05	1.35813	1.05652902042375e-91	9.66657184762392e-90
ENSG00000136603	SKIL	1539.47	4078.37	1.40573	1.25497956462496e-91	1.14340238988771e-89
ENSG00000143554	SLC27A3	2978.46	1092.85	-1.44628	1.49719156516295e-91	1.35837246439303e-89
ENSG00000184347	SLIT3	4043.83	14944.9	1.88566	1.86647967349386e-91	1.6863643850017e-89
ENSG00000158623	COPG2	1825.94	4540.84	1.31382	6.42927162686245e-91	5.78474381563839e-89
ENSG00000134330	IAH1	1076.29	207.347	-2.37495	1.72816696314897e-90	1.54849472846786e-88
ENSG00000147231	RADX	2619.46	794.64	-1.72167	1.90970451665117e-90	1.70411657362403e-88
ENSG00000134369	NAV1	3026.03	1093.46	-1.46877	5.64592181922498e-90	5.01746593147846e-88
ENSG00000134508	CABLES1	1199.28	3314.53	1.46665	2.42040681826083e-89	2.14220822233338e-87
ENSG00000125733	TRIP10	542.485	1878.82	1.7932	2.523628034183e-89	2.22448578427741e-87
ENSG00000170515	PA2G4	21763.6	11163.5	-0.963028	3.12343861868823e-89	2.74205032419577e-87
ENSG00000100380	ST13	18238.5	33837.8	0.891636	3.49616042965607e-89	3.05688478857509e-87
ENSG00000073792	IGF2BP2	13236.7	29689.7	1.16547	6.45453190254544e-89	5.62088633633716e-87
ENSG00000155629	PIK3AP1	173.072	1282.17	2.895	1.62254071948828e-88	1.40732691845536e-86
ENSG00000254166	CASC19	3531.23	7552.24	1.09655	2.5146808078136e-88	2.17244377038367e-86
ENSG00000122642	FKBP9	8477.03	19286.7	1.18577	4.53336529802544e-88	3.90085290168189e-86
ENSG00000106829	TLE4	743.91	2367.59	1.66993	7.32024642350782e-88	6.27400092677248e-86
ENSG00000108448	TRIM16L	14721.3	6478.4	-1.18439	1.02967586699419e-87	8.79035098421337e-86
ENSG00000183347	GBP6	7276.52	3030.26	-1.26426	1.35262248659238e-87	1.15020650977526e-85
ENSG00000007392	LUC7L	3331.6	1261.94	-1.39974	3.4851355941504e-87	2.95201875873271e-85
ENSG00000135454	B4GALNT1	7242.02	2595.15	-1.48073	3.53125275577528e-87	2.97944298662378e-85
ENSG00000072832	CRMP1	7229.57	3157.48	-1.19546	4.97741921311819e-87	4.18334721772306e-85
ENSG00000049323	LTBP1	5471.56	17496.6	1.67691	2.5646050919084e-86	2.14713887308655e-84
ENSG00000088833	NSFL1C	9334.33	4468.1	-1.06267	8.37052787795985e-86	6.98102025021851e-84
ENSG00000152642	GPD1L	4993.7	2181.24	-1.19447	8.94270101719211e-86	7.42963712094995e-84
ENSG00000105379	ETFB	3683.59	1255.89	-1.55225	1.6691955620036e-85	1.38148231169794e-83
ENSG00000057704	TMCC3	1509.05	3760.4	1.31752	2.12391696050371e-84	1.7511412688807e-82
ENSG00000163812	ZDHHC3	8338.23	4041.2	-1.04511	6.81030766682708e-84	5.59373906998024e-82
ENSG00000111981	ULBP1	264.258	1220.62	2.20753	7.1783894367644e-84	5.87381873761507e-82
ENSG00000179820	MYADM	4659.71	12913	1.47041	1.15727265880187e-83	9.43394749378189e-82
ENSG00000213190	MLLT11	5595.12	2506.5	-1.1584	1.73651522057674e-83	1.41028449599199e-81
ENSG00000103044	HAS3	2566.66	7426.67	1.53244	2.58795120336111e-83	2.09392290648069e-81
ENSG00000171552	BCL2L1	4923.75	10760.8	1.12799	4.21319328849743e-83	3.39624101367205e-81
ENSG00000088367	EPB41L1	4135.51	1762.84	-1.22986	5.24643149143922e-83	4.21346742445808e-81
ENSG00000079215	SLC1A3	1724.91	4569.7	1.40452	9.75212568781474e-83	7.8031399783976e-81
ENSG00000114346	ECT2	7770.21	15393.9	0.986195	1.2572590938229e-82	1.00229434523735e-80
ENSG00000137845	ADAM10	8039.88	19089.8	1.24745	3.67479981732793e-82	2.91884099776333e-80
ENSG00000105612	DNASE2	3377.27	6961.38	1.04346	3.95417779686771e-82	3.12928435574012e-80
ENSG00000104723	TUSC3	6679.45	3248.32	-1.04002	4.53208583796853e-82	3.57359088401853e-80
ENSG00000151468	CCDC3	2148.22	616.021	-1.80324	6.71680334125014e-82	5.27707114679956e-80
ENSG00000136628	EPRS	16572.2	33000.8	0.99369	8.5102133413766e-82	6.66193018391372e-80
ENSG00000106617	PRKAG2	2166.7	5047.99	1.21982	9.08791063709466e-82	7.08857029693384e-80
ENSG00000172175	MALT1	2429.51	5762.36	1.24597	8.85765476592935e-81	6.88420738152014e-79
ENSG00000071575	TRIB2	730.358	2147.11	1.55652	2.70251205990758e-80	2.09290255382271e-78
ENSG00000156804	FBXO32	213.049	1218.39	2.51877	8.27852923492591e-80	6.38831416121471e-78
ENSG00000138311	ZNF365	143.345	875.528	2.60555	1.06525633390728e-79	8.19114125689559e-78
ENSG00000155313	USP25	5033.6	10791.8	1.10025	1.25404555205222e-79	9.60873630766794e-78
ENSG00000118785	SPP1	49953	107492	1.10561	2.06910333856043e-79	1.5798041124417e-77
ENSG00000023287	RB1CC1	5468.16	10443.7	0.933403	4.28416977389394e-79	3.25957675007426e-77
ENSG00000043039	BARX2	590.745	1999.41	1.76096	7.0218232778404e-79	5.32381873974445e-77
ENSG00000105971	CAV2	8469.26	16485.1	0.96104	1.39698108821443e-78	1.05547518874013e-76
ENSG00000272398	CD24	2383.43	5137.7	1.10849	1.59584930966309e-78	1.20154154273383e-76
ENSG00000253276	CCDC71L	428.604	1558.56	1.86062	2.04141820223453e-78	1.53169938744822e-76
ENSG00000146072	TNFRSF21	1359.73	4260.94	1.64769	3.11577984177188e-78	2.32974379617178e-76
ENSG00000153310	FAM49B	4158.48	8708.26	1.0665	4.08042157276498e-78	3.03667243373574e-76
ENSG00000249628	LINC00942	735.515	82.9373	-3.1579	4.08922869696936e-78	3.03667243373574e-76
ENSG00000175318	GRAMD2A	373.546	1443.35	1.95044	9.22916616945098e-78	6.83021294260666e-76
ENSG00000204262	COL5A2	8668.66	2875.31	-1.59242	1.11891940457121e-77	8.25260148595993e-76
ENSG00000149150	SLC43A1	149.255	868.895	2.53638	1.63958897351757e-77	1.20518126446627e-75
ENSG00000125877	ITPA	3747.6	1538.64	-1.28478	2.9130141492594e-77	2.13397968961287e-75
ENSG00000091073	DTX2	719.426	2099.7	1.54556	5.15526294062573e-77	3.76386268028715e-75
ENSG00000158321	AUTS2	2929.89	846.259	-1.79107	1.31063289597879e-76	9.53683346188055e-75
ENSG00000177189	RPS6KA3	7914.48	19131.1	1.27327	1.41601573815059e-76	1.02691923966747e-74
ENSG00000215305	VPS16	2143.81	767.815	-1.48102	2.71299094380602e-76	1.96094985418299e-74
ENSG00000137090	DMRT1	1218.33	3266.95	1.42266	2.97233401737805e-76	2.14126547617361e-74
ENSG00000101220	C20orf27	4916.69	2259.17	-1.12189	3.53839389535362e-76	2.54061368300821e-74
ENSG00000140044	JDP2	1034.99	2833.56	1.45187	5.23546272141245e-76	3.74672520300685e-74
ENSG00000130513	GDF15	383.419	1496.39	1.96697	5.45495616893211e-76	3.89096281470802e-74
ENSG00000073282	TP63	26340.8	13892.4	-0.923028	5.48655895602846e-76	3.9006735869679e-74
ENSG00000164099	PRSS12	1928.63	4837.06	1.3263	5.50879446529541e-76	3.90368297991718e-74
ENSG00000142657	PGD	56938.1	30989.2	-0.877662	6.72159582994565e-76	4.74759231193946e-74
ENSG00000010017	RANBP9	3023.55	6584.26	1.12272	1.09615721687316e-75	7.7172315229473e-74
ENSG00000176788	BASP1	2062.6	4684.39	1.18411	1.62637103338472e-75	1.14130192517522e-73
ENSG00000196562	SULF2	4335.48	1807.5	-1.26228	2.08839952428618e-75	1.46080178337489e-73
ENSG00000147324	MFHAS1	3688.98	1310.65	-1.49258	3.63620676217876e-75	2.53528962800914e-73
ENSG00000253719	ATXN7L3B	6755.35	3312.48	-1.028	4.35652379683529e-75	3.02778403880053e-73
ENSG00000135446	CDK4	19505.8	10165.9	-0.940199	1.2008659456234e-74	8.31935372680444e-73
ENSG00000120885	CLU	14597.5	7420.57	-0.976071	4.54316210804795e-74	3.13738621499719e-72
ENSG00000162073	PAQR4	5179.16	2338.01	-1.14737	7.56971900542676e-74	5.21085037821187e-72
ENSG00000115963	RND3	3107.59	6815.65	1.13334	9.31657961176777e-74	6.39306051587254e-72
ENSG00000170017	ALCAM	7762.77	15835.1	1.02836	1.18851721682096e-73	8.12990767493554e-72
ENSG00000047617	ANO2	24.6673	516.626	4.41713	1.93069482234783e-73	1.31651529961605e-71
ENSG00000164951	PDP1	5408.38	10870.4	1.00706	3.11184143621759e-73	2.1152717775217e-71
ENSG00000088756	ARHGAP28	499.315	12.078	-5.36193	1.22005362870081e-72	8.26738840148386e-71
ENSG00000124098	FAM210B	4122.4	1910.57	-1.10933	1.37641244422697e-72	9.29785901576872e-71
ENSG00000173267	SNCG	8689.02	3523.95	-1.30214	1.42016102584004e-72	9.56359369078121e-71
ENSG00000242808	SOX2-OT	11718.1	5919.31	-0.985286	1.9476369784731e-72	1.30750960499104e-70
ENSG00000251003	ZFPM2-AS1	17.916	435.083	4.59919	4.10785986151886e-72	2.74922324806096e-70
ENSG00000103522	IL21R	127.737	768.223	2.58441	1.1177196272622e-71	7.44985626513691e-70
ENSG00000164543	STK17A	2460.28	5913.57	1.26509	1.12002081831518e-71	7.44985626513691e-70
ENSG00000167306	MYO5B	5771.09	2721.12	-1.08453	1.67092973164463e-71	1.10802569727774e-69
ENSG00000167941	SOST	441.473	14.3598	-4.92473	1.73135070312743e-71	1.14459172703095e-69
ENSG00000130158	DOCK6	2397.69	6656.62	1.47321	5.63520056623028e-71	3.71409389295251e-69
ENSG00000163171	CDC42EP3	8062.93	14642.1	0.860853	7.14446502050475e-71	4.69456301529167e-69
ENSG00000103034	NDRG4	574.196	67.5999	-3.08166	1.0576887137445e-70	6.92897947698966e-69
ENSG00000134684	YARS	7397.47	14039.6	0.924581	1.32962336374839e-70	8.68420271672295e-69
ENSG00000104687	GSR	31777.4	18489.5	-0.781271	1.79330401262382e-70	1.16774787416622e-68
ENSG00000112576	CCND3	10540.9	5440.73	-0.953806	2.09464952164779e-70	1.35989162357517e-68
ENSG00000101439	CST3	3769.63	1414.76	-1.41427	2.40285861004962e-70	1.55533092836764e-68
ENSG00000149428	HYOU1	8573.69	19678.9	1.19861	2.90656570750852e-70	1.87577294052425e-68
ENSG00000259330	INAFM2	1899.2	4778.33	1.33081	5.05655512196724e-70	3.25360063100112e-68
ENSG00000157625	TAB3	2314.11	4841.52	1.06501	6.49531998438231e-70	4.16699758998065e-68
ENSG00000174951	FUT1	922.79	2493.56	1.43439	1.01487605181345e-69	6.49161425000676e-68
ENSG00000117906	RCN2	8045.13	15101.5	0.908536	1.18640168913431e-69	7.56645124329067e-68
ENSG00000157168	NRG1	9869.83	20955.5	1.08613	1.24123660204447e-69	7.89295439259009e-68
ENSG00000026508	CD44	36621.8	69400.9	0.922235	1.30844654626962e-69	8.29601020740074e-68
ENSG00000150627	WDR17	443.317	17.6612	-4.66975	3.48487385116357e-69	2.20309051278807e-67
ENSG00000008256	CYTH3	7982.87	16501.7	1.04767	3.4979066025805e-69	2.20366773332069e-67
ENSG00000113594	LIFR	664.019	2306.25	1.7955	3.50611219330215e-69	2.20366773332069e-67
ENSG00000134215	VAV3	6833.63	2483.25	-1.4609	4.75227056941832e-69	2.97827268864933e-67
ENSG00000138814	PPP3CA	5608.39	2510.74	-1.15964	5.34293560494674e-69	3.33879584027853e-67
ENSG00000048052	HDAC9	845.932	2876.77	1.76801	6.0661046784309e-69	3.77981074273263e-67
ENSG00000183421	RIPK4	2815.75	7016.17	1.31676	1.96763257016882e-68	1.22252563471463e-66
ENSG00000181789	COPG1	9837.73	19322.7	0.973832	2.11685953766417e-68	1.31148520613457e-66
ENSG00000145431	PDGFC	4799.89	9001.36	0.907298	2.12752490589516e-68	1.31433760853079e-66
ENSG00000076067	RBMS2	1924.24	4312.55	1.16405	4.74674324737104e-68	2.92410172090891e-66
ENSG00000174243	DDX23	11068	5945.96	-0.896342	5.94971621250287e-68	3.65477751705134e-66
ENSG00000152804	HHEX	1560.46	3514.28	1.17134	6.94197905796347e-68	4.25225632465762e-66
ENSG00000180185	FAHD1	6198.99	3132.15	-0.984652	7.55121584540341e-68	4.6124102645557e-66
ENSG00000128849	CGNL1	60.5202	545.273	3.16754	1.21762108849115e-67	7.41654373113542e-66
ENSG00000114626	ABTB1	160.588	824.112	2.35884	3.1920258505285e-67	1.93882040736303e-65
ENSG00000095383	TBC1D2	2475.1	5003.05	1.01564	3.22262538696942e-67	1.95193879583925e-65
ENSG00000113369	ARRDC3	3110.65	923.569	-1.75261	3.66688877216806e-67	2.21484167508892e-65
ENSG00000136231	IGF2BP3	4509.42	8448.34	0.905599	4.26663693011108e-67	2.5699376442369e-65
ENSG00000111052	LIN7A	1162.51	3.00669	-8.54159	5.21946876185441e-67	3.13515126404573e-65
ENSG00000132294	EFR3A	3545.89	7316.97	1.04477	6.3305992072548e-67	3.79206390083185e-65
ENSG00000101290	CDS2	3497.24	1419.2	-1.30181	6.87464003424439e-67	4.10660315434037e-65
ENSG00000114544	SLC41A3	1826.04	3907.8	1.09765	9.87240333229825e-67	5.88113169938338e-65
ENSG00000183779	ZNF703	747.564	138.549	-2.43313	1.20839922671652e-66	7.17888461154001e-65
ENSG00000136802	LRRC8A	4403.02	9785.4	1.15206	1.48265280663952e-66	8.78411023474628e-65
ENSG00000138119	MYOF	17854.2	41036.8	1.20062	1.75650275874154e-66	1.03782032208587e-64
ENSG00000164442	CITED2	385.38	1320.78	1.77912	2.15368674266245e-66	1.26903650347534e-64
ENSG00000125826	RBCK1	5778.48	2857.31	-1.01582	2.15959796467808e-66	1.26907106412139e-64
ENSG00000154122	ANKH	2260.97	5290.94	1.22581	2.25797319378962e-66	1.32329434416579e-64
ENSG00000008513	ST3GAL1	1398.57	14.3788	-6.63028	3.34346431550573e-66	1.95416927809775e-64
ENSG00000268621	IGFL2-AS1	115.309	779.262	2.76205	3.86361071115763e-66	2.25211114679414e-64
ENSG00000054277	OPN3	513.608	1592.28	1.6334	4.11407354146842e-66	2.39167749794105e-64
ENSG00000125841	NRSN2	4141.05	1805.01	-1.19843	4.39389136460768e-66	2.54751712166184e-64
ENSG00000186575	NF2	3732.9	8444.71	1.17791	5.0417571989602e-66	2.91534568272675e-64
ENSG00000155304	HSPA13	4152.47	8485.99	1.03094	5.13599827081207e-66	2.96194113043322e-64
ENSG00000020577	SAMD4A	1083.02	3251.78	1.58596	6.60017935248225e-66	3.79624108963462e-64
ENSG00000167680	SEMA6B	2700.39	6884.88	1.35018	6.6904822986397e-66	3.83800048052125e-64
ENSG00000196352	CD55	836.769	2223.62	1.4115	7.80521956685693e-66	4.46565649307983e-64
ENSG00000167315	ACAA2	1001.32	171.78	-2.54301	1.09559368662565e-65	6.2518035528396e-64
ENSG00000166986	MARS	14791.9	25554.6	0.788818	1.92178830856297e-65	1.09375479482623e-63
ENSG00000153823	PID1	224.825	1172.73	2.37983	3.41784655708132e-65	1.94012001946993e-63
ENSG00000104722	NEFM	1400.39	304.279	-2.20405	4.32290798671728e-65	2.44746571237539e-63
ENSG00000170899	GSTA4	1847.68	556.208	-1.73251	7.54904150385025e-65	4.26284937420544e-63
ENSG00000101347	SAMHD1	2647.16	1119.17	-1.24182	1.1389681229353e-64	6.41490513707247e-63
ENSG00000059804	SLC2A3	2983.84	6508.66	1.1255	1.38493796208562e-64	7.78005045851417e-63
ENSG00000166888	STAT6	8009.82	4180.13	-0.938589	1.49621430817222e-64	8.38343954997582e-63
ENSG00000129083	COPB1	16115	28921.7	0.843762	2.1000908665077e-64	1.17366933890085e-62
ENSG00000171992	SYNPO	591.499	1951.23	1.72266	2.40225399395694e-64	1.33908677647718e-62
ENSG00000044574	HSPA5	56535.3	112256	0.989559	2.65197259805036e-64	1.474496764516e-62
ENSG00000164733	CTSB	11505.2	6375.88	-0.851678	3.86988417105443e-64	2.14615264360983e-62
ENSG00000186081	KRT5	209917	124640	-0.752047	5.88346167663952e-64	3.25451487235335e-62
ENSG00000112893	MAN2A1	4741.26	9509.92	1.00418	6.79989070217897e-64	3.75187862559921e-62
ENSG00000075420	FNDC3B	3020.62	7261.34	1.26512	8.17569268036152e-64	4.49953604266394e-62
ENSG00000175874	CREG2	571.359	1736.75	1.60447	1.02954646883002e-63	5.65181914686331e-62
ENSG00000101911	PRPS2	12071.7	22173.8	0.877328	1.15987946914975e-63	6.35121879016242e-62
ENSG00000152894	PTPRK	2288.5	5711.09	1.31904	2.03595905783002e-63	1.11203365768227e-61
ENSG00000143013	LMO4	4895.99	9519.79	0.959405	2.17918767239335e-63	1.18727400724064e-61
ENSG00000167004	PDIA3	31252.2	57283.2	0.874104	2.8560529231304e-63	1.55214665626966e-61
ENSG00000251493	FOXD1	739.791	2185.92	1.5643	2.88755821861797e-63	1.5653453103128e-61
ENSG00000120802	TMPO	25440.3	14718.8	-0.789505	4.59472029334162e-63	2.48458640500797e-61
ENSG00000168843	FSTL5	1185.36	2.66859	-8.7389	6.28354829680732e-63	3.38936470815846e-61
ENSG00000137752	CASP1	1882.68	545.294	-1.7885	6.62451433671533e-63	3.56441610117457e-61
ENSG00000164171	ITGA2	6373.07	17327.5	1.44281	2.19677936641992e-62	1.17908326191707e-60
ENSG00000122952	ZWINT	7603.89	4047.51	-0.90952	2.27498314647422e-62	1.21804282834931e-60
ENSG00000196950	SLC39A10	2704.21	5325.61	0.977995	2.39496998261524e-62	1.27912633258692e-60
ENSG00000177732	SOX12	5729	2791.09	-1.03762	2.86847596258009e-62	1.52825633347879e-60
ENSG00000065618	COL17A1	56182.2	129726	1.20727	4.48281120977664e-62	2.38248231060776e-60
ENSG00000134202	GSTM3	7797.16	2649.74	-1.55728	6.2499616113881e-62	3.31354932961711e-60
ENSG00000133706	LARS	14607	24930.9	0.77136	1.20352204520655e-61	6.3651639093314e-60
ENSG00000184903	IMMP2L	452.388	1487.33	1.71869	1.38105816388247e-61	7.28634190404561e-60
ENSG00000170485	NPAS2	736.122	2088.16	1.50259	1.39061486429106e-61	7.31895454303091e-60
ENSG00000213853	EMP2	4561.11	2130.96	-1.09862	1.98372871112396e-61	1.04152962159835e-59
ENSG00000139350	NEDD1	4807.67	9156.18	0.929259	2.09815936380324e-61	1.09894897692535e-59
ENSG00000109861	CTSC	7301.8	13880.1	0.926862	2.1556616575078e-61	1.12634620196143e-59
ENSG00000170558	CDH2	5152.1	12688	1.30015	2.72350933860056e-61	1.41962924274554e-59
ENSG00000030419	IKZF2	75.7148	555.996	2.87199	2.76259283274853e-61	1.43311155467271e-59
ENSG00000088832	FKBP1A	16094.7	9187.57	-0.808933	2.76071425128851e-61	1.43311155467271e-59
ENSG00000166145	SPINT1	5540.53	11797.2	1.09028	2.89291903440767e-61	1.49713738286625e-59
ENSG00000196141	SPATS2L	5294.32	2617.17	-1.01642	3.09188836749068e-61	1.59629779430161e-59
ENSG00000103888	CEMIP	15.3031	351.128	4.53288	3.78812355986653e-61	1.95110858128613e-59
ENSG00000087494	PTHLH	10359.6	18645.2	0.847729	4.19395087229308e-61	2.15501494584842e-59
ENSG00000155660	PDIA4	14830.7	28372.6	0.935821	6.86901249279963e-61	3.51291667202517e-59
ENSG00000158710	TAGLN2	30030.4	16301.8	-0.881331	6.86852867849043e-61	3.51291667202517e-59
ENSG00000150093	ITGB1	30748.1	55368.3	0.84855	9.52711044631325e-61	4.86084383336133e-59
ENSG00000183166	CALN1	1588.03	548.889	-1.53348	1.24276588406701e-60	6.32585338734956e-59
ENSG00000122870	BICC1	81.3422	1998.11	4.6135	1.29594478231447e-60	6.58109289454498e-59
ENSG00000142494	SLC47A1	4244.91	1939.2	-1.13052	1.53824181999276e-60	7.79327935157082e-59
ENSG00000163577	EIF5A2	1136.66	2611.83	1.20071	2.30859770056675e-60	1.16689120137738e-58
ENSG00000155008	APOOL	2132.33	853.805	-1.31987	2.49159203420122e-60	1.25645771324696e-58
ENSG00000103994	ZNF106	4808.53	11262.9	1.2278	2.69013480385614e-60	1.35343116210711e-58
ENSG00000113407	TARS	30310.3	49323.8	0.702496	2.72107296245752e-60	1.36582745643354e-58
ENSG00000159128	IFNGR2	3304.18	6294.24	0.929498	2.73616502728715e-60	1.37023100350334e-58
ENSG00000130340	SNX9	4324.72	7959.6	0.880087	2.77350048141847e-60	1.38572775205249e-58
ENSG00000181019	NQO1	48756.5	25558.4	-0.931795	3.28014726556124e-60	1.63509685761908e-58
ENSG00000066651	TRMT11	3.31251	699.278	7.79112	4.19659692486031e-60	2.08713320455667e-58
ENSG00000133816	MICAL2	1256.89	3301.14	1.39329	4.94220374185618e-60	2.45232828234347e-58
ENSG00000128923	MINDY2	1596.56	4020.9	1.33243	5.13750656609958e-60	2.54341763423067e-58
ENSG00000102172	SMS	21877.3	37003.2	0.758249	8.04044959709931e-60	3.97150590121871e-58
ENSG00000125818	PSMF1	11028.7	6220.34	-0.826003	8.7332222599377e-60	4.30389071555657e-58
ENSG00000139998	RAB15	3202.33	1363.24	-1.23235	1.29352787646654e-59	6.36028536809534e-58
ENSG00000135373	EHF	4959.94	2258.82	-1.1344	1.48835966843331e-59	7.30171743219636e-58
ENSG00000114251	WNT5A	4197.95	1893.58	-1.1485	1.62532977907214e-59	7.95567741069982e-58
ENSG00000170421	KRT8	67546	40992.9	-0.720493	1.94592332980026e-59	9.50346880256508e-58
ENSG00000129451	KLK10	1793.07	4020.16	1.16473	2.08721574007996e-59	1.01706036197514e-57
ENSG00000100307	CBX7	704.205	2059.21	1.54911	2.43105871152906e-59	1.18195240136314e-57
ENSG00000173559	NABP1	350.439	1212.58	1.79233	2.69242445836434e-59	1.30609691174882e-57
ENSG00000100726	TELO2	2962.89	1244.44	-1.25076	3.04566832263203e-59	1.47415785508824e-57
ENSG00000144857	BOC	693.857	2415.1	1.79914	3.52480139514023e-59	1.70226711474879e-57
ENSG00000225206	MIR137HG	35.4476	437.841	3.63055	7.15237437356975e-59	3.44649079814415e-57
ENSG00000152527	PLEKHH2	64.1341	550.602	3.10706	9.01572458066423e-59	4.33474438596725e-57
ENSG00000154832	CXXC1	2626.83	1166.73	-1.17121	1.01927464787662e-58	4.88981227091959e-57
ENSG00000167552	TUBA1A	6829.28	2746.34	-1.31461	1.27683635187584e-58	6.11190274924409e-57
ENSG00000092531	SNAP23	3983.96	7978.15	1.0015	1.57238092201053e-58	7.51002376935603e-57
ENSG00000002587	HS3ST1	433.757	1286.02	1.5689	1.62377857428974e-58	7.7384647483294e-57
ENSG00000066382	MPPED2	1678.73	612.782	-1.45532	1.69889276298314e-58	8.07868216502773e-57
ENSG00000064989	CALCRL	466.216	53.4562	-3.13014	1.95379239315484e-58	9.27046701382264e-57
ENSG00000205339	IPO7	22147.4	36969.9	0.739201	4.79641459537428e-58	2.27086144292786e-56
ENSG00000155918	RAET1L	239.782	960.653	2.00218	5.13227552889605e-58	2.4245808838471e-56
ENSG00000176597	B3GNT5	10072.4	5640.64	-0.836677	6.65735356790953e-58	3.13821858188153e-56
ENSG00000203667	COX20	3274.77	1418.74	-1.20739	8.0269663393005e-58	3.77563423213432e-56
ENSG00000204397	CARD16	415.962	39.0624	-3.40856	8.6750561498079e-58	4.07164323706568e-56
ENSG00000175793	SFN	21419.4	11279.1	-0.925309	1.4201347711228e-57	6.65101563218723e-56
ENSG00000115839	RAB3GAP1	7693.18	14882	0.95178	1.49517881882889e-57	6.98738308350982e-56
ENSG00000073910	FRY	706.888	125.286	-2.49216	1.55081978546635e-57	7.23182284474245e-56
ENSG00000188549	CCDC9B	737.829	2316.43	1.65079	1.87343853413263e-57	8.71751956526437e-56
ENSG00000136810	TXN	42352.8	19592.4	-1.11214	1.98223695833844e-57	9.20403130719716e-56
ENSG00000170791	CHCHD7	2706.32	5152.88	0.929211	2.06883518850631e-57	9.58560304007924e-56
ENSG00000130829	DUSP9	3120	1360.91	-1.19711	2.46270602543226e-57	1.13862084126808e-55
ENSG00000164236	ANKRD33B	2555.76	7076.06	1.46908	4.28983638343618e-57	1.97916621571128e-55
ENSG00000151632	AKR1C2	127481	56084.1	-1.18465	4.38469880033258e-57	2.01863712922318e-55
ENSG00000242512	LINC01206	35.1628	374.4	3.41007	6.62932715549266e-57	3.04555783982421e-55
ENSG00000186432	KPNA4	6731.72	11992.7	0.832918	7.82479872859213e-57	3.58716565815627e-55
ENSG00000174607	UGT8	8863.38	15053.3	0.764066	1.05391499960149e-56	4.82132760577188e-55
ENSG00000130638	ATXN10	14308.1	24536.8	0.778111	1.4929268220337e-56	6.81528951767975e-55
ENSG00000111913	RIPOR2	197.237	830.941	2.07782	1.52100696207524e-56	6.92888969866377e-55
ENSG00000205420	KRT6A	37356.1	60323.4	0.691399	1.65299771226347e-56	7.51438205298134e-55
ENSG00000205363	INSYN1	973.729	258.706	-1.91374	1.86839222059121e-56	8.47577759650622e-55
ENSG00000090530	P3H2	1890.17	4137.8	1.13102	2.15647809320845e-56	9.76222776057036e-55
ENSG00000048028	USP28	3741.37	6733.97	0.848083	4.63170414362087e-56	2.09237234688073e-54
ENSG00000151834	GABRA2	3376.38	1204.16	-1.4886	5.5870124453829e-56	2.51868561051316e-54
ENSG00000174574	AKIRIN1	6456.34	11548.5	0.838686	5.85642655457455e-56	2.63466293380487e-54
ENSG00000118816	CCNI	13269.2	22422	0.756919	1.02367501390192e-55	4.5957285717286e-54
ENSG00000159231	CBR3	1248.77	389.511	-1.68115	1.94545335491378e-55	8.71595259255175e-54
ENSG00000162407	PLPP3	2156.86	4574.31	1.08506	2.2652352806861e-55	1.01277034693603e-53
ENSG00000153234	NR4A2	375.031	36.1805	-3.376	2.56740692238466e-55	1.14550723672817e-53
ENSG00000126016	AMOT	3620.8	1415.16	-1.35527	2.93580454871155e-55	1.30718656743863e-53
ENSG00000103495	MAZ	14269.3	8077.85	-0.820917	3.03232085706918e-55	1.34739437427639e-53
ENSG00000197093	GAL3ST4	631.711	132.306	-2.25652	3.68707735856495e-55	1.63498129740537e-53
ENSG00000197728	RPS26	12528.2	5534.96	-1.17857	5.26892911241411e-55	2.33166242599159e-53
ENSG00000181690	PLAG1	426.526	1423.51	1.73749	7.28366262714349e-55	3.21667903069204e-53
ENSG00000176046	NUPR1	761.463	2476.42	1.70248	1.05143671388491e-54	4.63401498046347e-53
ENSG00000050344	NFE2L3	1145.35	3097.75	1.43491	1.38313423117211e-54	6.08354618027098e-53
ENSG00000133687	TMTC1	3594.33	1462.81	-1.29726	1.40238650508527e-54	6.15573865916375e-53
ENSG00000156976	EIF4A2	48697	88397.2	0.860191	2.06315933365773e-54	9.037888281017e-53
ENSG00000031698	SARS	7946.33	13998.9	0.816998	2.19394895710286e-54	9.59144943262468e-53
ENSG00000172667	ZMAT3	1349.05	3087.22	1.19447	2.22497017980398e-54	9.70749564967194e-53
ENSG00000074935	TUBE1	770.298	2204.06	1.51781	6.06263467658328e-54	2.63980261700867e-52
ENSG00000187398	LUZP2	97.5833	589.703	2.59115	8.79214467887666e-54	3.82061854141807e-52
ENSG00000164237	CMBL	5479.2	2907.71	-0.914365	9.97190653348704e-54	4.32461642544266e-52
ENSG00000139266	2025-03-09	2099.91	920.194	-1.1904	1.0790661466592e-53	4.67035335811538e-52
ENSG00000125520	SLC2A4RG	6138.56	3271.5	-0.907929	1.55041341953373e-53	6.69704473887838e-52
ENSG00000139579	NABP2	6039.76	3162.03	-0.933262	1.62701424761906e-53	7.01395167900035e-52
ENSG00000114126	TFDP2	4049.48	7115.17	0.813157	2.53860536354639e-53	1.09220473617341e-51
ENSG00000166949	SMAD3	2157.77	4750.31	1.13876	2.6307492152183e-53	1.12960724718403e-51
ENSG00000186522	2025-09-10	12393.9	21307.5	0.781748	2.64072329948309e-53	1.13164909142275e-51
ENSG00000125901	MRPS26	5477.06	2503.78	-1.12909	2.65598574634779e-53	1.13594467305336e-51
ENSG00000128059	PPAT	4380.46	7816.05	0.835348	2.76396896329803e-53	1.17980124016052e-51
ENSG00000166401	SERPINB8	80.2378	487.366	2.6078	2.91269655918132e-53	1.24084306855182e-51
ENSG00000169093	ASMTL	1259.48	2808.97	1.15675	3.26636033362881e-53	1.38877955832171e-51
ENSG00000163558	PRKCI	4708.07	8809.46	0.903931	3.83772042028345e-53	1.62851525623144e-51
ENSG00000254093	PINX1	1061.22	319.49	-1.72922	5.80777175259835e-53	2.45968208365904e-51
ENSG00000185950	IRS2	1509.49	4336.78	1.52235	6.36655324920163e-53	2.69107876521809e-51
ENSG00000164764	SBSPON	482.041	56.0751	-3.1149	9.41303446444505e-53	3.97105523982542e-51
ENSG00000135404	CD63	15105.8	8632.28	-0.807343	2.12661497764971e-52	8.95408139327307e-51
ENSG00000167767	KRT80	5087.64	9895.39	0.95994	2.2269230931404e-52	9.35825588210397e-51
ENSG00000006327	TNFRSF12A	2771.11	5595.44	1.01431	2.96332343025164e-52	1.24287631066879e-50
ENSG00000163655	GMPS	11117.2	18787.6	0.757004	3.36649631201035e-52	1.40924915115121e-50
ENSG00000099994	SUSD2	14.7237	308.013	4.38087	4.98410733848282e-52	2.08237733193953e-50
ENSG00000162616	DNAJB4	1841.3	774.246	-1.24944	5.74044979069682e-52	2.39376756272057e-50
ENSG00000167693	NXN	8073.42	14217	0.816387	6.02158586499213e-52	2.50618172546045e-50
ENSG00000075035	WSCD2	753.146	175.072	-2.10497	6.46935556378851e-52	2.6873851732795e-50
ENSG00000124126	PREX1	1213.83	3598.46	1.56682	6.91072229284395e-52	2.86524095980933e-50
ENSG00000114554	PLXNA1	9607.8	23968.3	1.31883	8.53347718839314e-52	3.53129617086101e-50
ENSG00000171723	GPHN	2575.75	1184.75	-1.12095	1.01498175284328e-51	4.19216463402929e-50
ENSG00000051382	PIK3CB	4611.99	8658.19	0.908606	1.38422259875316e-51	5.70636555729344e-50
ENSG00000162885	B3GALNT2	6144.37	10828.4	0.817492	1.66064354050059e-51	6.83290218827605e-50
ENSG00000169047	IRS1	1791.79	4521.09	1.33471	2.63390683402562e-51	1.08169764751916e-49
ENSG00000172819	RARG	5412.71	2899.4	-0.900804	4.38403736445255e-51	1.79704094916426e-49
ENSG00000121858	TNFSF10	892.359	218.838	-2.0316	4.92710711392598e-51	2.0158375595919e-49
ENSG00000161642	ZNF385A	4101.01	2116.33	-0.954196	5.260164982112e-51	2.1480492932602e-49
ENSG00000101098	RIMS4	685.881	1947.94	1.50573	6.17807723332233e-51	2.51814711893536e-49
ENSG00000128829	EIF2AK4	8143.12	14464.4	0.828676	7.02974355224923e-51	2.85990542564676e-49
ENSG00000130164	LDLR	4825.6	10000.5	1.05122	7.87904471256748e-51	3.19942332485605e-49
ENSG00000153113	CAST	15667.5	24977.5	0.672839	8.26088674210096e-51	3.34820688066761e-49
ENSG00000178826	TMEM139	61.7592	456.361	2.88172	9.69767030546222e-51	3.92321423327692e-49
ENSG00000135362	PRR5L	1449.63	484.663	-1.57962	1.00542221061864e-50	4.05988365271036e-49
ENSG00000236039	AC019117.1	15.8289	339.269	4.4087	1.02525444707717e-50	4.13227089784783e-49
ENSG00000168036	CTNNB1	37359.1	21749.7	-0.780456	1.36827060377557e-50	5.50456025459544e-49
ENSG00000149084	HSD17B12	10798.9	17511.2	0.697327	1.60449868230213e-50	6.44295359759989e-49
ENSG00000105559	PLEKHA4	2808.9	1181.54	-1.24957	1.75092423133221e-50	7.01793734421583e-49
ENSG00000050555	LAMC3	1250.65	439.147	-1.50942	1.78085438834652e-50	7.12473183706752e-49
ENSG00000124766	SOX4	2475.78	5142.95	1.05416	1.82335503716369e-50	7.28133160697192e-49
ENSG00000173418	NAA20	9473.01	4663.91	-1.02223	1.9239175749156e-50	7.6687920394246e-49
ENSG00000125834	STK35	3847.37	1932.72	-0.993239	2.07917281931828e-50	8.27243732368761e-49
ENSG00000131746	TNS4	1082.3	2630.01	1.27979	2.37652326431081e-50	9.43819239254863e-49
ENSG00000161638	ITGA5	708.251	1931.51	1.44778	4.31669820957034e-50	1.71121177287611e-48
ENSG00000181751	C5orf30	834.313	167.415	-2.32295	4.32616366790085e-50	1.71183454333507e-48
ENSG00000011376	LARS2	6008.01	2938.29	-1.03185	4.73750930928427e-50	1.87118673702222e-48
ENSG00000186918	ZNF395	3856.35	1916.22	-1.00842	4.80071682216018e-50	1.89270442857675e-48
ENSG00000185262	UBALD2	939.547	2181.47	1.21428	5.89647845960879e-50	2.32049435423152e-48
ENSG00000075223	SEMA3C	7893.02	4552.05	-0.794216	6.26166168284172e-50	2.4597440567163e-48
ENSG00000110660	SLC35F2	689.711	1679.3	1.28472	8.83494259337045e-50	3.46431998543662e-48
ENSG00000158457	TSPAN33	2528.95	4906.74	0.955754	9.01562807963384e-50	3.52878843463502e-48
ENSG00000137876	RSL24D1	13435.8	27086.3	1.01157	1.46580201728281e-49	5.72692809779469e-48
ENSG00000125746	EML2	1815	3924.12	1.11285	1.61472203390808e-49	6.29741593224152e-48
ENSG00000145675	PIK3R1	2499.91	1101.7	-1.18123	1.7013394355715e-49	6.6233113682105e-48
ENSG00000138771	SHROOM3	3713.08	8110.97	1.12707	1.91812134600733e-49	7.45386080050591e-48
ENSG00000144824	PHLDB2	6699.83	12927.2	0.948054	2.28370291986902e-49	8.85864295428263e-48
ENSG00000091164	TXNL1	6769.12	3281.44	-1.04444	2.45527291186091e-49	9.50716746799858e-48
ENSG00000183010	PYCR1	5823.92	10340.1	0.828239	2.77839132822738e-49	1.07391510804425e-47
ENSG00000160209	PDXK	3763.22	6704.44	0.833426	3.20190747855022e-49	1.23541213104774e-47
ENSG00000105339	DENND3	36.0596	355.15	3.2894	3.67525474965302e-49	1.41552795721982e-47
ENSG00000184792	OSBP2	1068.81	2994.7	1.48676	4.31068269586115e-49	1.65731992157896e-47
ENSG00000172578	KLHL6	282.274	937.701	1.73223	4.43033266012596e-49	1.70030678587914e-47
ENSG00000035862	TIMP2	1502.5	3246.35	1.11113	5.31758472665164e-49	2.03721744192074e-47
ENSG00000077150	NFKB2	2285.89	4393.9	0.943123	5.77160814378502e-49	2.20725839488244e-47
ENSG00000221826	PSG3	5.46633	312.476	5.86309	6.03259067026931e-49	2.30300521292464e-47
ENSG00000250829	AC108865.1	24.3468	404.109	4.0557	6.05710078300391e-49	2.30829830190961e-47
ENSG00000143786	CNIH3	79.4069	461.109	2.54009	6.17132356436365e-49	2.34770140648529e-47
ENSG00000154734	ADAMTS1	795.438	158.308	-2.3258	6.64170370949554e-49	2.52221897087043e-47
ENSG00000104472	CHRAC1	1840.27	3682.66	1.00098	7.06562265271151e-49	2.67851331470973e-47
ENSG00000139372	TDG	4164.16	2151.73	-0.953178	8.8093574848542e-49	3.33371915709561e-47
ENSG00000138448	ITGAV	8886.06	16542.4	0.896402	9.22177399831659e-49	3.48370988466022e-47
ENSG00000128340	RAC2	577.601	1640.64	1.50755	1.06036325559741e-48	3.99876814510857e-47
ENSG00000114857	NKTR	3518.76	1815.81	-0.954983	1.24147797277621e-48	4.67364728501378e-47
ENSG00000086666	ZFAND6	3961.66	7312.9	0.884283	1.28403361248914e-48	4.82547397802678e-47
ENSG00000150782	IL18	9961.79	18539.6	0.896175	1.45340460651225e-48	5.45253036117847e-47
ENSG00000103187	COTL1	11220	18616.1	0.730627	1.48282374374461e-48	5.55329016569224e-47
ENSG00000148680	HTR7	13.9995	305.505	4.45711	1.60409691789573e-48	5.99710992545706e-47
ENSG00000214944	ARHGEF28	598.007	1458.04	1.28594	1.64757040129871e-48	6.14903899858195e-47
ENSG00000155903	RASA2	1426.23	3287.08	1.20508	2.37694598019431e-48	8.85596162105385e-47
ENSG00000071537	SEL1L	4645.44	9502.15	1.03214	3.00403136017677e-48	1.11731416833744e-46
ENSG00000206053	JPT2	17308	10592.9	-0.708312	3.34988395737094e-48	1.24381650225396e-46
ENSG00000164683	HEY1	1202.96	334.801	-1.84629	3.81589831347024e-48	1.41442630819297e-46
ENSG00000164091	WDR82	13634.5	8291.02	-0.717672	4.07650768919397e-48	1.50844697495703e-46
ENSG00000133812	SBF2	1788.47	3518.66	0.976522	4.56684606801443e-48	1.68701005347232e-46
ENSG00000154133	ROBO4	7.09597	309.874	5.47789	4.81612274593095e-48	1.77606812283617e-46
ENSG00000214706	IFRD2	8798.3	4914.17	-0.840282	6.22000977066084e-48	2.2898929009679e-46
ENSG00000033327	GAB2	596.58	1610.12	1.43189	6.60223957957636e-48	2.42649089904294e-46
ENSG00000132471	WBP2	2156.82	4107.45	0.929302	7.15479211917331e-48	2.62511865164389e-46
ENSG00000187079	TEAD1	5815.7	13060.3	1.16714	7.25496559495426e-48	2.65737624934102e-46
ENSG00000178538	CA8	2765.69	5549.97	1.00478	9.07555678368594e-48	3.31862349574108e-46
ENSG00000028203	VEZT	6214.78	3461.14	-0.84455	1.13525023619191e-47	4.14423672080561e-46
ENSG00000153944	MSI2	3275.7	1579.7	-1.05228	1.37711349982019e-47	5.01871077816823e-46
ENSG00000104679	R3HCC1	1940.14	820.875	-1.24008	1.67635411044399e-47	6.09900378034691e-46
ENSG00000153879	CEBPG	3374.74	6141.89	0.863795	1.8621397846049e-47	6.76359113724835e-46
ENSG00000168003	SLC3A2	30029.3	50896.7	0.761191	2.07760836433677e-47	7.53358859068204e-46
ENSG00000141526	SLC16A3	139.217	744.574	2.41699	2.2699797172886e-47	8.21740236889583e-46
ENSG00000158813	EDA	362.132	43.1209	-3.07203	2.57825346254569e-47	9.31780801364011e-46
ENSG00000198171	DDRGK1	3208.73	1510.11	-1.08712	4.22190830375967e-47	1.52325889615183e-45
ENSG00000116761	CTH	165.447	646.871	1.96606	4.25051803457851e-47	1.53103377179071e-45
ENSG00000243710	CFAP57	129.765	626.718	2.27558	5.2587392664412e-47	1.89105310536503e-45
ENSG00000227051	C14orf132	3104.19	1508.96	-1.04058	6.0514019138845e-47	2.1724933625939e-45
ENSG00000164050	PLXNB1	3237.99	1683.7	-0.943502	6.27217815685002e-47	2.24803158930803e-45
ENSG00000117318	ID3	13081.7	5570.01	-1.23203	7.03845358915334e-47	2.51592916146502e-45
ENSG00000123908	AGO2	2662.78	6521.5	1.29224	7.04283804191692e-47	2.51592916146502e-45
ENSG00000150054	MPP7	2225.58	4195.19	0.914743	8.41894726158711e-47	3.0025732305963e-45
ENSG00000147955	SIGMAR1	5805.67	3358.45	-0.789658	1.0623856095966e-46	3.7827207813617e-45
ENSG00000184675	AMER1	1122	8.90408	-6.96713	1.27247445484491e-46	4.52333378341917e-45
ENSG00000188191	PRKAR1B	6912.84	3814.41	-0.857848	1.34228737707763e-46	4.76369222333082e-45
ENSG00000023892	DEF6	521.887	79.5436	-2.71795	1.80586361874422e-46	6.39842266484471e-45
ENSG00000125835	SNRPB	20405.6	10119.4	-1.01183	1.87699607714172e-46	6.63960569930522e-45
ENSG00000205542	TMSB4X	26223.9	53181.9	1.02007	2.51427588761459e-46	8.8794068969112e-45
ENSG00000131981	LGALS3	3432.97	7791.19	1.18259	2.56184943845466e-46	9.03270621519526e-45
ENSG00000112144	ICK	4797.38	2249.66	-1.09285	2.6939258458469e-46	9.48296883788054e-45
ENSG00000198133	TMEM229B	62.7613	479.854	2.93991	3.06215687139147e-46	1.07617195460701e-44
ENSG00000092841	MYL6	17788	7602.94	-1.22633	3.19011201336833e-46	1.11932668119545e-44
ENSG00000077092	RARB	318.66	21.8631	-3.87906	3.20091249264048e-46	1.12130188191302e-44
ENSG00000198464	ZNF480	1319.87	504.469	-1.38668	3.73159711771698e-46	1.30509599839637e-44
ENSG00000089195	TRMT6	4101.27	2162.31	-0.923514	4.03657595444531e-46	1.40948652167781e-44
ENSG00000185070	FLRT2	1520.95	3314.78	1.12316	4.2763983521187e-46	1.49082671812447e-44
ENSG00000184106	TREML3P	283.883	11.5814	-4.59402	4.8947660409793e-46	1.70366142588435e-44
ENSG00000237009	GLIS3-AS1	541.141	1484.67	1.45794	5.8910621617814e-46	2.04714410121904e-44
ENSG00000038295	TLL1	2320.4	1057.88	-1.13419	6.24106423747943e-46	2.16529979080806e-44
ENSG00000128881	TTBK2	3077.72	6357.8	1.04678	9.25713873500798e-46	3.2065782161328e-44
ENSG00000163344	PMVK	2682.78	1280.03	-1.06821	9.81585186681651e-46	3.39468790877271e-44
ENSG00000126767	ELK1	5089.54	8480.91	0.736615	9.97605177826601e-46	3.4445972414e-44
ENSG00000204899	MZT1	2798.08	5181.22	0.888788	1.02597298611018e-45	3.53691545799892e-44
ENSG00000197467	COL13A1	16.6557	293.675	4.13841	1.14687770508829e-45	3.94744383446579e-44
ENSG00000165092	ALDH1A1	98.6295	546.818	2.47399	1.43755942018639e-45	4.94010118341072e-44
ENSG00000110811	P3H3	806.853	219.816	-1.87549	1.5889239926803e-45	5.45161833184803e-44
ENSG00000134291	TMEM106C	11824.6	6179.9	-0.936301	1.88832305774367e-45	6.46862514756931e-44
ENSG00000111331	OAS3	1627.97	620.555	-1.39052	2.51934073596962e-45	8.61662216384311e-44
ENSG00000112715	VEGFA	3446.1	6496.68	0.914416	3.64100992707366e-45	1.24333321667189e-43
ENSG00000179958	DCTPP1	8894	4154.14	-1.09834	3.81092095390524e-45	1.29930833277486e-43
ENSG00000072274	TFRC	37852.9	59419.1	0.650479	5.0438100072777e-45	1.71695410043657e-43
ENSG00000164211	STARD4	5752.43	10504	0.86877	6.0115987406337e-45	2.04318976633074e-43
ENSG00000168268	NT5DC2	4668.68	2644.66	-0.81995	6.16188781178667e-45	2.09099178890113e-43
ENSG00000169221	TBC1D10B	3689.71	1868.18	-0.981471	7.342610796255e-45	2.48776832040615e-43
ENSG00000082482	KCNK2	1071.12	242.674	-2.14705	8.55197008592401e-45	2.89299406151601e-43
ENSG00000101057	MYBL2	18492	10405.6	-0.829459	1.01257625532123e-44	3.42004727731863e-43
ENSG00000041982	TNC	5474.54	13401.7	1.29154	1.30266250495428e-44	4.39299125309932e-43
ENSG00000135750	KCNK1	1750.36	3372.39	0.946037	1.94296852589127e-44	6.54213191233328e-43
ENSG00000111424	VDR	2046.35	892.719	-1.19592	2.48121683864561e-44	8.34150479522349e-43
ENSG00000144815	NXPE3	13908.9	7823.97	-0.830019	3.43402126449616e-44	1.15268292723428e-42
ENSG00000134109	EDEM1	4608.13	8775.98	0.929288	3.76352258674117e-44	1.26133267033842e-42
ENSG00000011426	ANLN	20046.5	33506	0.741076	3.92093870266491e-44	1.31206226587324e-42
ENSG00000103550	KNOP1	5651.68	3219.98	-0.811369	3.92878773880419e-44	1.31266307131325e-42
ENSG00000139343	SNRPF	5751.06	3355.77	-0.777154	4.05379839652653e-44	1.35234714508125e-42
ENSG00000140105	WARS	9917.49	16590	0.742276	4.95444186871859e-44	1.65026294134092e-42
ENSG00000091136	LAMB1	5749.77	2685.59	-1.09854	5.36619099317584e-44	1.78467002294517e-42
ENSG00000110108	TMEM109	8480.65	4663.3	-0.862667	5.50570646887871e-44	1.82826552942061e-42
ENSG00000130558	OLFM1	2822.56	30.0994	-6.54669	5.93605386578743e-44	1.96815584137209e-42
ENSG00000111581	NUP107	10237.3	6212.6	-0.720578	6.73076961071275e-44	2.22824440059077e-42
ENSG00000114416	FXR1	41331.7	66420.9	0.684397	6.94648806410044e-44	2.29615315826149e-42
ENSG00000137699	TRIM29	16578.5	10007.9	-0.728296	7.52435276558979e-44	2.48337999039649e-42
ENSG00000213186	TRIM59	2045.08	3758.44	0.878339	1.08699057814611e-43	3.58211302378728e-42
ENSG00000150551	LYPD1	1726.82	705.087	-1.2935	1.63213813988743e-43	5.37045272007876e-42
ENSG00000081277	PKP1	9386.55	5481.2	-0.776109	1.72926368785426e-43	5.68141724355027e-42
ENSG00000119681	LTBP2	61.8069	407.253	2.72532	1.9669763393002e-43	6.45263463561051e-42
ENSG00000166387	PPFIBP2	1835.12	774.148	-1.24579	2.07040207818597e-43	6.78166142951429e-42
ENSG00000069956	MAPK6	12140.7	19953.3	0.71677	2.12959093972553e-43	6.96501507345525e-42
ENSG00000101365	IDH3B	8244.03	4686.86	-0.814408	2.29917301089981e-43	7.50223930477821e-42
ENSG00000198431	TXNRD1	84479.5	53940.5	-0.647203	2.30076975543143e-43	7.50223930477821e-42
ENSG00000115520	COQ10B	845.401	1884.09	1.15697	2.73234942981033e-43	8.89613589129236e-42
ENSG00000182544	MFSD5	1809.22	822.666	-1.13616	2.89477857074143e-43	9.41085135351682e-42
ENSG00000141756	FKBP10	4137.6	2273.52	-0.863904	2.94271425156393e-43	9.55236763935812e-42
ENSG00000131238	PPT1	26843.7	16062.2	-0.740991	3.34749264626783e-43	1.08500793036878e-41
ENSG00000134046	MBD2	4933.97	2605.1	-0.921086	3.54400588306907e-43	1.1469884114697e-41
ENSG00000151239	TWF1	18804.5	28883.9	0.619213	3.91113532784575e-43	1.26392039417298e-41
ENSG00000166123	GPT2	5128.49	8612.14	0.747668	4.01808301821982e-43	1.29654928820058e-41
ENSG00000185483	ROR1	191.456	850.94	2.14915	5.82932905550149e-43	1.87820462465816e-41
ENSG00000100592	DAAM1	1249.33	2642.35	1.08158	7.1678819637351e-43	2.30605864245745e-41
ENSG00000168672	FAM84B	1843.37	3583.1	0.95936	7.42044389793966e-43	2.38377637752479e-41
ENSG00000103540	CCP110	4214.15	2284.31	-0.88325	1.00020678904199e-42	3.20835562331162e-41
ENSG00000157514	TSC22D3	3429.33	6644.46	0.954426	1.03673691904265e-42	3.32062087924974e-41
ENSG00000076242	MLH1	7160.48	4164.61	-0.782114	1.42736757361698e-42	4.56504992128474e-41
ENSG00000168497	CAVIN2	1761.57	3361.7	0.931816	1.43089430167868e-42	4.56958940170847e-41
ENSG00000169083	AR	300.843	5.07282	-5.94516	1.48456370513097e-42	4.73401167383236e-41
ENSG00000168496	FEN1	11137.1	6533	-0.769346	1.5525170289752e-42	4.94343307728315e-41
ENSG00000198363	ASPH	16899.8	10817.2	-0.643719	1.95891564636808e-42	6.228317723731e-41
ENSG00000116990	MYCL	813.997	1890.45	1.21699	2.0612132005837e-42	6.54397467664085e-41
ENSG00000163902	RPN1	16221.6	24858.7	0.61583	2.12513717724425e-42	6.73705768294801e-41
ENSG00000111361	EIF2B1	3856.61	2042.69	-0.916824	2.27699294726708e-42	7.20792920708605e-41
ENSG00000204516	MICB	514.168	1310.65	1.34912	2.66122034620352e-42	8.41193906517159e-41
ENSG00000003096	KLHL13	7923.68	4850.51	-0.7079	2.80803092846809e-42	8.86307753317352e-41
ENSG00000144847	IGSF11	280.85	18.8861	-3.8835	3.01935687232583e-42	9.51624046795252e-41
ENSG00000173276	ZBTB21	2633.07	4897.97	0.895142	3.36852298447521e-42	1.06013138454805e-40
ENSG00000196083	IL1RAP	6438.23	11531.6	0.840667	4.04380404984382e-42	1.27080937705527e-40
ENSG00000133794	ARNTL	445.621	1223.48	1.45882	4.25456475137938e-42	1.33510827885543e-40
ENSG00000114302	PRKAR2A	6751.12	3854.68	-0.8084	4.87003056546167e-42	1.52603674539698e-40
ENSG00000166794	PPIB	19258.8	29763.6	0.628058	6.14468796466956e-42	1.92267552418318e-40
ENSG00000184384	MAML2	1018.73	2683.16	1.39612	6.38761622667781e-42	1.99580792880809e-40
ENSG00000149929	HIRIP3	3859.11	1521.78	-1.34232	8.36989187855789e-42	2.61140626611006e-40
ENSG00000197381	ADARB1	453.852	1503.49	1.72843	8.54442804470186e-42	2.66203128909936e-40
ENSG00000110958	PTGES3	54119.7	35056.2	-0.626475	9.19877033738392e-42	2.86178100424437e-40
ENSG00000126062	TMEM115	3060.65	1601.74	-0.934125	1.08425375923621e-41	3.3683321655126e-40
ENSG00000179761	PIPOX	4659.11	8148.54	0.806399	1.1635041410149e-41	3.60935962714836e-40
ENSG00000183780	SLC35F3	734.808	219.547	-1.74448	1.29721680769606e-41	4.01840703686877e-40
ENSG00000065485	PDIA5	1033.15	2167.65	1.06923	1.56426697295555e-41	4.83873966356179e-40
ENSG00000147852	VLDLR	5218.25	8961.79	0.78021	1.6184085040772e-41	4.99908404592735e-40
ENSG00000109756	RAPGEF2	1259.47	2937.06	1.22158	1.71618531953001e-41	5.2935650737822e-40
ENSG00000039560	RAI14	10428.8	16519.8	0.663533	1.91998617938276e-41	5.91377561274655e-40
ENSG00000197763	TXNRD3	1457.48	2844.12	0.96445	2.37529852650316e-41	7.30581180832547e-40
ENSG00000106804	C5	729.724	214.86	-1.76355	2.47282412228552e-41	7.59500258748431e-40
ENSG00000235385	LINC02154	13.0374	244.4	4.23783	2.51652054944999e-41	7.71827886764832e-40
ENSG00000128165	ADM2	346.724	1006.89	1.53911	2.60639174165351e-41	7.98262691045406e-40
ENSG00000168393	DTYMK	6098.84	3052.57	-0.998159	2.67662452895217e-41	8.18616731816627e-40
ENSG00000120896	SORBS3	8522.01	5072.7	-0.748449	3.55654900222484e-41	1.08620012062315e-39
ENSG00000029639	TFB1M	1020.56	2450.82	1.26468	3.57340738242082e-41	1.08981386329695e-39
ENSG00000168542	COL3A1	256.817	8.46004	-4.94144	3.79869281813381e-41	1.15689403185974e-39
ENSG00000117335	CD46	10479.9	18241.9	0.799609	5.4198080846588e-41	1.64829058215626e-39
ENSG00000100625	SIX4	1947.53	3676.26	0.916335	5.75582165498781e-41	1.74802852614504e-39
ENSG00000117143	UAP1	4122.73	6983.54	0.760212	5.85466315442692e-41	1.7755596621062e-39
ENSG00000149531	FRG1BP	251.727	11.6814	-4.45024	6.99612700686046e-41	2.11877120135143e-39
ENSG00000102038	SMARCA1	2910.06	1501.34	-0.955068	7.70462461925617e-41	2.33008480117086e-39
ENSG00000175066	GK5	2181.09	3988.12	0.871125	8.35499725603787e-41	2.52325571726915e-39
ENSG00000090776	EFNB1	8159.17	4509.47	-0.855619	8.64439508155063e-41	2.60494002273504e-39
ENSG00000103257	SLC7A5	76824.6	156640	1.0278	8.64949647836759e-41	2.60494002273504e-39
ENSG00000135269	TES	3218.58	5647.33	0.811609	9.78184633807808e-41	2.94188011088606e-39
ENSG00000164051	CCDC51	3120.37	1634.34	-0.932469	1.1439536752036e-40	3.43566364170567e-39
ENSG00000167196	FBXO22	4542.01	7680.23	0.757901	1.15573622828787e-40	3.46624956766171e-39
ENSG00000140983	RHOT2	5813.71	3426.78	-0.762477	1.60052172976705e-40	4.79360679395977e-39
ENSG00000005486	RHBDD2	2516.52	4470.64	0.828839	1.89430724468406e-40	5.6656770060316e-39
ENSG00000132635	PCED1A	1388.52	554.527	-1.32585	1.94329208568488e-40	5.80417983278113e-39
ENSG00000119411	BSPRY	410.973	1055.24	1.36131	2.11644195644828e-40	6.31264475703224e-39
ENSG00000185122	HSF1	2924.26	5083.62	0.797693	2.1357075564051e-40	6.36135750729233e-39
ENSG00000112414	ADGRG6	2049.1	4616.89	1.17133	2.16838833602991e-40	6.44983987359019e-39
ENSG00000130956	HABP4	324.856	934.541	1.52548	3.09008811881587e-40	9.17883161211006e-39
ENSG00000074695	LMAN1	3998.03	7956.24	0.992529	3.14439364246518e-40	9.32736412355882e-39
ENSG00000168615	ADAM9	12701.8	23281.5	0.874094	4.4059135453952e-40	1.30516160270969e-38
ENSG00000162542	TMCO4	989.084	363.82	-1.44177	4.47243961611849e-40	1.3230611273658e-38
ENSG00000124145	SDC4	1544.37	3168.51	1.03599	5.64400516291768e-40	1.66736523096331e-38
ENSG00000143870	PDIA6	20468.6	31078.8	0.602473	5.89088088651986e-40	1.73793008358227e-38
ENSG00000124151	NCOA3	6425.99	3556.19	-0.853552	6.54775645339045e-40	1.92909715944726e-38
ENSG00000119801	YPEL5	1680.2	3465.56	1.04421	7.16806360846788e-40	2.10898631324311e-38
ENSG00000100842	EFS	685.236	187.659	-1.86809	7.37573775173376e-40	2.16714766136307e-38
ENSG00000138622	HCN4	63.0282	387.943	2.62594	8.19470656333003e-40	2.40451985276385e-38
ENSG00000154642	C21orf91	3844.43	1935.01	-0.98942	1.09846233123042e-39	3.21879151221628e-38
ENSG00000167632	TRAPPC9	1476.41	3101.97	1.07207	1.20068599830431e-39	3.51358639503788e-38
ENSG00000105376	ICAM5	2499.43	4604.84	0.881381	1.32008260431006e-39	3.85777239782471e-38
ENSG00000172037	LAMB2	6754.5	3487.87	-0.95364	1.55101477017167e-39	4.52654162535699e-38
ENSG00000161217	PCYT1A	11229.1	7174.26	-0.646328	1.61174386221776e-39	4.6974534823024e-38
ENSG00000169432	SCN9A	286.854	4.02097	-6.11176	1.6190875090259e-39	4.71252262358625e-38
ENSG00000151748	SAV1	6527.15	10346.5	0.664601	1.66243827590965e-39	4.83221334783174e-38
ENSG00000170989	S1PR1	8.38574	271.399	5.00267	1.77624770886891e-39	5.1561118231745e-38
ENSG00000247315	ZCCHC3	2624.09	1306.25	-1.00628	1.8164683591105e-39	5.26581549451232e-38
ENSG00000135605	TEC	92.4391	470.578	2.34627	2.28616046704005e-39	6.61857190484597e-38
ENSG00000104529	EEF1D	13181.7	21393.5	0.698706	2.62863184802996e-39	7.59990039902423e-38
ENSG00000149346	SLX4IP	1531.76	655.297	-1.22432	2.70769676433596e-39	7.80767242524747e-38
ENSG00000166173	LARP6	2396.08	4201.07	0.810271	2.70669987113379e-39	7.80767242524747e-38
ENSG00000171843	MLLT3	1996.11	792.55	-1.33441	2.7873885412809e-39	8.02679058819854e-38
ENSG00000110841	PPFIBP1	5260.15	9892.04	0.910919	2.87537980916777e-39	8.2691957270549e-38
ENSG00000137642	SORL1	2496.81	5681.34	1.18588	3.03862620925367e-39	8.72709545979558e-38
ENSG00000127564	PKMYT1	5704.74	3017.22	-0.918565	3.29220305435412e-39	9.44287447494904e-38
ENSG00000090339	ICAM1	42.3018	335.963	2.98653	3.42591514692694e-39	9.80046755223795e-38
ENSG00000179632	MAF1	3679.6	6624.95	0.84788	3.42205298984223e-39	9.80046755223795e-38
ENSG00000178878	APOLD1	276.446	849.815	1.6206	3.51701598562104e-39	1.00478227446913e-37
ENSG00000150938	CRIM1	5092.33	21518.1	2.07912	3.70605146022159e-39	1.05739499820322e-37
ENSG00000128272	ATF4	27779.5	42266.5	0.605504	3.87325803273462e-39	1.10364950304622e-37
ENSG00000123836	PFKFB2	1638.59	3409.34	1.05625	4.15997808362357e-39	1.18379218852091e-37
ENSG00000104327	CALB1	86.39	478.068	2.4745	4.18898398064297e-39	1.19048399261156e-37
ENSG00000159263	SIM2	346.043	919.996	1.41099	4.27106374505444e-39	1.21222180952566e-37
ENSG00000169683	LRRC45	1777.74	828.562	-1.10124	4.32991193013719e-39	1.22731778160908e-37
ENSG00000074071	MRPS34	8217.99	4553.16	-0.852103	4.37300386333577e-39	1.23791404402837e-37
ENSG00000160145	KALRN	436.725	72.9738	-2.58733	4.42995132537309e-39	1.25239979842751e-37
ENSG00000101224	CDC25B	15725.4	9600.7	-0.711834	4.48276139377849e-39	1.26567966227465e-37
ENSG00000104219	ZDHHC2	1163.29	424.201	-1.45327	5.030282880463e-39	1.41842202834798e-37
ENSG00000086619	ERO1B	793.027	1681.79	1.08438	6.40772000158147e-39	1.80448052615964e-37
ENSG00000156639	ZFAND3	2274.15	4164.63	0.873157	6.55953951818496e-39	1.84483858511443e-37
ENSG00000114353	GNAI2	12963.2	8213.51	-0.658443	8.13142362389142e-39	2.2839610085552e-37
ENSG00000124429	POF1B	374.489	2.82084	-7.07449	1.14985444153677e-38	3.2255425239694e-37
ENSG00000168994	PXDC1	777.022	1649.89	1.08569	1.17128203042869e-38	3.28140562633279e-37
ENSG00000178573	MAF	1059.48	333.112	-1.67285	1.2377721501126e-38	3.46320661974729e-37
ENSG00000179178	TMEM125	305.974	903.422	1.56143	1.33372505923728e-38	3.72686780728107e-37
ENSG00000137563	GGH	2158.89	4392.71	1.02524	1.35080071876597e-38	3.76972494024727e-37
ENSG00000139263	LRIG3	3196.09	1579.67	-1.01583	1.35408687933923e-38	3.7740385464771e-37
ENSG00000148408	CACNA1B	87.5404	482.18	2.46031	1.58510386093608e-38	4.41224545834891e-37
ENSG00000120907	ADRA1A	619.33	147.437	-2.07142	1.60113751164529e-38	4.4511622823739e-37
ENSG00000198707	CEP290	3643.16	1727.58	-1.0766	1.6512987364788e-38	4.58473262507124e-37
ENSG00000196517	SLC6A9	1099.87	2480.87	1.17394	1.7916887617152e-38	4.9681558962957e-37
ENSG00000166974	MAPRE2	2100.37	1037.67	-1.01699	1.9143638906114e-38	5.30154107331003e-37
ENSG00000160200	CBS	385.01	1112.94	1.53408	1.96649622153731e-38	5.43896735558865e-37
ENSG00000168502	MTCL1	2401.25	5727.2	1.25405	2.08596794380897e-38	5.7620546361215e-37
ENSG00000100219	XBP1	6841.7	11498.4	0.749145	2.31829090023887e-38	6.3956513843231e-37
ENSG00000068912	ERLEC1	2781.36	4881.49	0.811547	2.58818511232344e-38	7.13115704899892e-37
ENSG00000165804	ZNF219	2908.88	5021.4	0.787831	2.79433764934842e-38	7.68939309498364e-37
ENSG00000149527	PLCH2	1901.78	879.789	-1.11239	2.93294869912048e-38	8.06059056929385e-37
ENSG00000154134	ROBO3	1039.82	2154.19	1.0515	3.19143919109829e-38	8.75989461009813e-37
ENSG00000138613	APH1B	359.22	978.743	1.44443	4.08390326842527e-38	1.11953676956427e-36
ENSG00000116852	KIF21B	148.609	670.903	2.17933	4.57734031753218e-38	1.25322029602737e-36
ENSG00000151474	FRMD4A	8.84754	229.748	4.74108	5.16877508625657e-38	1.41336341702884e-36
ENSG00000183087	GAS6	2143.72	3812.29	0.830726	5.65269231089973e-38	1.54374030314294e-36
ENSG00000185361	TNFAIP8L1	870.509	1893.7	1.121	5.6621578157021e-38	1.54438025252433e-36
ENSG00000160886	LY6K	26.0349	265.187	3.34575	6.05871705526349e-38	1.65046759580821e-36
ENSG00000163686	ABHD6	1459.82	603.516	-1.27632	8.72743215164719e-38	2.37447476507299e-36
ENSG00000092068	SLC7A8	1559.66	701.381	-1.15351	9.02169622023194e-38	2.45145940901641e-36
ENSG00000120137	PANK3	6338.84	11572	0.868315	1.33141196136433e-37	3.61330875722455e-36
ENSG00000123700	KCNJ2	628.516	158.347	-1.99323	1.3855517498721e-37	3.75553801802832e-36
ENSG00000147257	GPC3	6858.27	3320.61	-1.04707	1.43826684347816e-37	3.8935553350787e-36
ENSG00000081377	CDC14B	1044.88	2205.92	1.07732	1.4769633561545e-37	3.99332586220127e-36
ENSG00000114902	SPCS1	5830.28	3389.19	-0.782282	1.49496292482802e-37	4.03695841369499e-36
ENSG00000181938	GINS3	3610.07	1948.48	-0.890186	1.87201508540181e-37	5.04885262585235e-36
ENSG00000113389	NPR3	57.8768	352.883	2.60012	2.32055692193248e-37	6.25080202424645e-36
ENSG00000166833	NAV2	3686.34	6964.18	0.917397	2.32646153959408e-37	6.25893201297245e-36
ENSG00000185658	BRWD1	2890.42	5390.86	0.898901	2.47922133001685e-37	6.66164006444676e-36
ENSG00000106591	MRPL32	7079.51	3894.06	-0.862396	2.70057906209287e-37	7.24744509683437e-36
ENSG00000170364	SETMAR	1051.66	406.477	-1.3725	4.21086743557283e-37	1.12865821351003e-35
ENSG00000204852	TCTN1	2331.23	1170.4	-0.993432	4.32188543086025e-37	1.15698473682437e-35
ENSG00000024526	DEPDC1	9417.85	15630.4	0.730818	4.64861040297842e-37	1.24291575805406e-35
ENSG00000100078	PLA2G3	910.507	1922.6	1.07793	5.31524071005969e-37	1.4194049206519e-35
ENSG00000183255	PTTG1IP	7700.59	12641.8	0.715341	5.79649441755477e-37	1.54601703505852e-35
ENSG00000111530	CAND1	21193.4	13722.3	-0.627102	6.94189846732772e-37	1.84923988164047e-35
ENSG00000163694	RBM47	519.682	1345.08	1.3702	7.09383463409122e-37	1.88739521724704e-35
ENSG00000102007	PLP2	16116	10618.5	-0.60196	7.29961136028497e-37	1.93976437176985e-35
ENSG00000171320	ESCO2	5380.8	2870.37	-0.906343	9.11557714325643e-37	2.419365664313e-35
ENSG00000136045	PWP1	6189.42	3559.67	-0.797972	9.45484543986541e-37	2.50634313591738e-35
ENSG00000070159	PTPN3	4371.43	7470.46	0.772945	9.57904049887136e-37	2.53616500827261e-35
ENSG00000141682	PMAIP1	698.318	1612.78	1.20649	1.00545186857229e-36	2.65880711196605e-35
ENSG00000147010	SH3KBP1	1326.71	3132.93	1.23929	1.07644099060802e-36	2.84306290381781e-35
ENSG00000163053	SLC16A14	5741.54	3369.49	-0.769184	1.09086189638076e-36	2.87764590767889e-35
ENSG00000128040	SPINK2	84.5243	410.025	2.28349	1.23346901672463e-36	3.24988361587569e-35
ENSG00000188342	GTF2F2	3944.14	6895.89	0.806524	1.26643981555694e-36	3.33270400006513e-35
ENSG00000106524	ANKMY2	3391.63	5620.59	0.729103	1.41579411684712e-36	3.72122177329854e-35
ENSG00000101246	ARFRP1	1902.34	923.076	-1.04416	1.41759871689565e-36	3.72145406503211e-35
ENSG00000167553	TUBA1C	50407	31367.4	-0.684353	1.69366298258214e-36	4.44079662809081e-35
ENSG00000091490	SEL1L3	7779.73	13933.2	0.840543	1.7141928880701e-36	4.48919789672852e-35
ENSG00000132155	RAF1	7529.43	4629.09	-0.701657	1.73456389006472e-36	4.53706675418136e-35
ENSG00000179918	SEPHS2	6258.7	3659.26	-0.773848	1.96045959298159e-36	5.12175973665215e-35
ENSG00000166886	NAB2	3610.31	1961.53	-0.879904	2.72132417438524e-36	7.10098596839586e-35
ENSG00000178919	FOXE1	266.458	3.66042	-6.13206	3.1778644483403e-36	8.2823092184869e-35
ENSG00000041880	PARP3	1338.19	572.666	-1.22552	3.47181626872764e-36	9.03755870001082e-35
ENSG00000099954	CECR2	458.9	1345.24	1.55246	3.5602699189784e-36	9.25670178934384e-35
ENSG00000101333	PLCB4	817.112	1.41479	-9.2013	3.77126476618689e-36	9.79354553173612e-35
ENSG00000107518	ATRNL1	42.8432	305.53	2.82825	3.8909505461317e-36	1.00922693352057e-34
ENSG00000128791	TWSG1	7289.22	11268.6	0.628573	3.90055859777702e-36	1.01051030626281e-34
ENSG00000164054	SHISA5	7167.11	4354.17	-0.718877	4.3727362525451e-36	1.1314846408137e-34
ENSG00000100353	EIF3D	17268.5	26220.1	0.602546	4.73476958703456e-36	1.22370373927601e-34
ENSG00000120254	MTHFD1L	4246.88	7462.89	0.813658	4.91370570908652e-36	1.26843803090276e-34
ENSG00000151553	FAM160B1	1358.63	2484.55	0.870606	4.94241434541616e-36	1.27433189852561e-34
ENSG00000100167	2025-09-03	2887.23	1515.1	-0.93125	5.01253029800141e-36	1.2908753798321e-34
ENSG00000127314	RAP1B	9467.55	5704.77	-0.730668	5.24988934536132e-36	1.35039858321251e-34
ENSG00000164463	CREBRF	312.304	854.439	1.45099	5.67040328803079e-36	1.45683678788696e-34
ENSG00000089050	RBBP9	2657.13	1390.2	-0.933982	6.37027113929574e-36	1.63470957851466e-34
ENSG00000225733	FGD5-AS1	11235.6	7100.08	-0.662248	6.63791265714451e-36	1.70137704559718e-34
ENSG00000156515	HK1	10849.8	6851.53	-0.663254	7.16957659767213e-36	1.83547932637453e-34
ENSG00000188229	TUBB4B	63289.4	42888.4	-0.561372	7.46486895454069e-36	1.90882333030967e-34
ENSG00000146950	SHROOM2	1590.41	722.083	-1.13902	7.52153419310549e-36	1.92104767306595e-34
ENSG00000099139	PCSK5	686.877	1712.46	1.31696	7.76116605594042e-36	1.97991911478838e-34
ENSG00000164808	SPIDR	3065.46	5029.29	0.714186	8.53727281602089e-36	2.17534928017153e-34
ENSG00000137710	RDX	26937.7	40755.9	0.597365	8.67455959321494e-36	2.20773650492104e-34
ENSG00000162909	CAPN2	14986.3	24120.2	0.686604	8.91311517791323e-36	2.26579120185077e-34
ENSG00000174780	SRP72	13451.8	21504.1	0.676923	9.03045704191177e-36	2.29293244141469e-34
ENSG00000132199	ENOSF1	21426.5	14138.9	-0.599719	9.14871520057648e-36	2.32024257788655e-34
ENSG00000176399	DMRTA1	874.817	282.792	-1.63	9.87302941785981e-36	2.50101366701954e-34
ENSG00000160446	ZDHHC12	3032.1	1732.72	-0.807237	1.00564583307426e-35	2.54450691299677e-34
ENSG00000248323	LUCAT1	373.945	65.3148	-2.52468	1.05680748750617e-35	2.67084074115195e-34
ENSG00000090863	GLG1	10022.3	17814.7	0.829729	1.07235471448513e-35	2.70697783805536e-34
ENSG00000122378	PRXL2A	1245.51	474.935	-1.39265	1.07529349059444e-35	2.71124000581974e-34
ENSG00000152661	GJA1	26457.7	16778.9	-0.657091	1.1989240559785e-35	3.01945054934236e-34
ENSG00000116044	NFE2L2	9928.24	6092.74	-0.704657	1.20048254531671e-35	3.01986815691967e-34
ENSG00000187840	EIF4EBP1	4172.81	7214.27	0.790017	1.28431285898055e-35	3.22700348020095e-34
ENSG00000139641	ESYT1	14370.7	8475.59	-0.761684	1.44221934475266e-35	3.61956993884451e-34
ENSG00000196653	ZNF502	385.89	81.945	-2.23549	1.80168824584883e-35	4.51650958647236e-34
ENSG00000102760	RGCC	207.293	700.114	1.75363	1.82900614933589e-35	4.57969622889138e-34
ENSG00000095787	WAC	29925.4	45140.3	0.593008	2.01157046274122e-35	5.0310142922815e-34
ENSG00000151718	WWC2	2479.14	4931.14	0.992205	2.12452955145118e-35	5.30740769512297e-34
ENSG00000120915	EPHX2	1385.63	588.932	-1.23329	2.31919201365964e-35	5.78703793143793e-34
ENSG00000104331	IMPAD1	16600.3	28376.3	0.773405	2.38464642653891e-35	5.94352564518042e-34
ENSG00000066654	THUMPD1	4480.67	2535.51	-0.822101	2.39206119897205e-35	5.95516131326177e-34
ENSG00000106610	STAG3L4	1751.38	3249.62	0.89186	2.5544639085783e-35	6.35217837082704e-34
ENSG00000187778	MCRS1	4824.08	2938.26	-0.715323	3.18776222479623e-35	7.91791936798184e-34
ENSG00000167355	OR51B5	11.9533	195.352	4.02972	3.51856223608414e-35	8.72957706261425e-34
ENSG00000000003	TSPAN6	3495.82	1909.86	-0.872046	3.57110638170739e-35	8.84981380353634e-34
ENSG00000167766	ZNF83	348.386	2.61005	-7.15737	3.63554852477047e-35	8.99922764967157e-34
ENSG00000197879	MYO1C	11985.8	21573.8	0.847988	3.79223890137356e-35	9.37638635546e-34
ENSG00000167118	URM1	4912.77	2723.42	-0.850657	4.42066306706436e-35	1.09177286954697e-33
ENSG00000145246	ATP10D	1111.85	2168.59	0.962834	4.60076609774909e-35	1.13496031926725e-33
ENSG00000153162	BMP6	1121.57	374.359	-1.58245	4.67070001051656e-35	1.15090294350047e-33
ENSG00000175832	ETV4	2121.92	4022.41	0.922779	4.76690938263744e-35	1.17327653862781e-33
ENSG00000156398	SFXN2	3876.36	2220.66	-0.803694	4.80601043706163e-35	1.18155930064903e-33
ENSG00000100027	YPEL1	84.4697	416.319	2.29707	5.20757505029124e-35	1.27883417203302e-33
ENSG00000079999	KEAP1	9833.72	5729.2	-0.779718	5.45710624328819e-35	1.33859606085363e-33
ENSG00000136114	THSD1	194.457	662.804	1.76743	5.6557409605786e-35	1.38575239535804e-33
ENSG00000143322	ABL2	1436.63	3387.47	1.23752	5.70829959316481e-35	1.39705156183054e-33
ENSG00000185432	METTL7A	1133.32	389.092	-1.54568	5.75369391055323e-35	1.40657383039951e-33
ENSG00000119392	GLE1	8078.34	4864.12	-0.731912	6.40237528271429e-35	1.56339082917091e-33
ENSG00000123374	CDK2	6050.24	3317.26	-0.866463	6.99235232203372e-35	1.70553619517412e-33
ENSG00000106546	AHR	5880.12	9581.71	0.704365	7.58827176909315e-35	1.84880994428108e-33
ENSG00000136193	SCRN1	514.427	1185.1	1.2043	8.16349637965268e-35	1.98672565091345e-33
ENSG00000074966	TXK	1.00536	1226.25	10.3415	8.25125536761428e-35	2.00583207837834e-33
ENSG00000006432	MAP3K9	1273.04	3116.2	1.29178	8.6827399581242e-35	2.10835983484843e-33
ENSG00000163629	PTPN13	5794.38	10445	0.84987	8.69893101564271e-35	2.10992863694851e-33
ENSG00000088930	XRN2	9554.57	6083.29	-0.651405	9.03300007425751e-35	2.1885092023486e-33
ENSG00000213366	GSTM2	735.649	234.86	-1.64561	9.1424197329978e-35	2.21254720413308e-33
ENSG00000090612	ZNF268	505.581	1.69922	-8.18858	1.07221788275386e-34	2.59197018613541e-33
ENSG00000065060	UHRF1BP1	2948.21	5862.34	0.991411	1.23166386401659e-34	2.97409790950287e-33
ENSG00000240065	PSMB9	391.633	63.6491	-2.62449	1.28635941803897e-34	3.10271608684727e-33
ENSG00000180628	PCGF5	7827.85	12260.3	0.647142	1.2982529331166e-34	3.12792406685559e-33
ENSG00000114030	KPNA1	5134.32	8418.65	0.713219	1.37210588732597e-34	3.3021913496977e-33
ENSG00000140545	MFGE8	1760.65	3227.58	0.873668	1.50618959301674e-34	3.62086642294622e-33
ENSG00000177666	PNPLA2	831.377	1745.96	1.06958	1.52513623789478e-34	3.66235373006759e-33
ENSG00000146242	TPBG	957.988	1884.57	0.975396	1.53023275636118e-34	3.67052733284689e-33
ENSG00000129255	MPDU1	3623.79	2108.96	-0.781092	1.54598809191099e-34	3.70422163370142e-33
ENSG00000132341	RAN	42529.2	25874.8	-0.716892	1.94573608212565e-34	4.65688092768352e-33
ENSG00000185634	SHC4	62.6369	325.118	2.37528	1.9794793332937e-34	4.73241784599125e-33
ENSG00000178252	WDR6	9245.06	5266.26	-0.811844	2.11737997504385e-34	5.05652724436683e-33
ENSG00000132359	RAP1GAP2	1904.72	971.915	-0.970529	2.24378876268489e-34	5.35250995930243e-33
ENSG00000033011	ALG1	1674.69	800.077	-1.06535	2.26809477249043e-34	5.40454582930577e-33
ENSG00000112759	SLC29A1	3079.2	1710.49	-0.848521	2.35264056657848e-34	5.59985269436748e-33
ENSG00000080839	RBL1	3085.7	1659.18	-0.895296	2.48696441603381e-34	5.91308513128038e-33
ENSG00000104714	ERICH1	1336.22	592.408	-1.17389	2.53524273009903e-34	6.02127090465142e-33
ENSG00000090013	BLVRB	3327.27	1754.86	-0.922547	2.84623619955735e-34	6.75249297059099e-33
ENSG00000182175	RGMA	1142.56	378.746	-1.59239	3.74882885742089e-34	8.88410982997973e-33
ENSG00000087510	TFAP2C	201.155	675.522	1.74736	3.97569919500303e-34	9.41146957908796e-33
ENSG00000075711	DLG1	13260.1	20422.8	0.623138	4.56373468897476e-34	1.07917146124022e-32
ENSG00000170044	ZPLD1	104.294	440.132	2.07565	5.44540374320365e-34	1.2862541913685e-32
ENSG00000157107	FCHO2	1399.91	2646.98	0.918735	6.97433560577199e-34	1.64560928482655e-32
ENSG00000136960	ENPP2	361.709	65.2656	-2.46432	7.20903880399119e-34	1.69913910245375e-32
ENSG00000185697	MYBL1	715.526	1642.52	1.19918	7.84752577993258e-34	1.84761942466947e-32
ENSG00000103479	RBL2	5888.51	9140.54	0.634447	9.84384588889405e-34	2.31511880970476e-32
ENSG00000128191	DGCR8	2899.27	1527.6	-0.924104	1.21546759275979e-33	2.85549287989202e-32
ENSG00000275993	SIK1B	488.714	1199.32	1.29502	1.23834110216007e-33	2.90608100208215e-32
ENSG00000236404	VLDLR-AS1	97.5236	405.554	2.0593	1.27409666167371e-33	2.98675805532246e-32
ENSG00000136542	GALNT5	451.703	1074.1	1.2498	1.34851468296351e-33	3.15779615392881e-32
ENSG00000173457	PPP1R14B	6167.08	3855.26	-0.677622	1.3888462048097e-33	3.24873151079757e-32
ENSG00000135390	ATP5MC2	7111.35	3782.6	-0.910744	1.39653938291475e-33	3.2632068943021e-32
ENSG00000184083	FAM120C	1746.87	748.915	-1.22292	1.55881782917205e-33	3.63847209986724e-32
ENSG00000135317	SNX14	2067.84	3629.98	0.812197	1.61180317105335e-33	3.75810107108826e-32
ENSG00000104299	INTS9	2461.01	1244.17	-0.983683	1.84058565692762e-33	4.28692367183872e-32
ENSG00000241553	ARPC4	3526.19	1947.35	-0.856346	1.88179653089673e-33	4.37820557682025e-32
ENSG00000101003	GINS1	4432.04	2583.53	-0.778638	1.95516324377428e-33	4.54402569967862e-32
ENSG00000102312	PORCN	3106.39	5251.21	0.757261	2.02614004777636e-33	4.70394226937715e-32
ENSG00000139793	MBNL2	3110.43	5525.3	0.828906	2.08426741883175e-33	4.83371708127782e-32
ENSG00000171135	JAGN1	2525.96	1293.57	-0.965444	2.38804433616104e-33	5.53230271210642e-32
ENSG00000102390	PBDC1	735.597	250.151	-1.55576	2.39731393613014e-33	5.54785009509562e-32
ENSG00000117450	PRDX1	110609	73655.4	-0.586589	3.1059542885822e-33	7.18011863471392e-32
ENSG00000132623	ANKEF1	3650.68	2150.7	-0.763249	3.5806598407256e-33	8.26869307628263e-32
ENSG00000144554	FANCD2	6289.85	3996.79	-0.654181	3.62138950019581e-33	8.35385211938787e-32
ENSG00000185624	P4HB	22085.5	32836.4	0.57216	4.06950403131829e-33	9.37759037355004e-32
ENSG00000137364	TPMT	3639.78	5947.79	0.708719	4.10077299938041e-33	9.43961377054828e-32
ENSG00000033170	FUT8	1212.9	2356.24	0.9586	5.18299810452419e-33	1.19181474971901e-31
ENSG00000104177	MYEF2	4189.81	6794.2	0.697661	5.29023181152865e-33	1.21518418009732e-31
ENSG00000105767	CADM4	1767.64	3516.66	0.992493	5.3109485604687e-33	1.21865194270056e-31
ENSG00000010270	STARD3NL	4421.61	2469.7	-0.840092	6.69054751962323e-33	1.53359230883203e-31
ENSG00000183722	LHFPL6	462.606	1130.42	1.28893	6.83369786979037e-33	1.56475084063922e-31
ENSG00000125247	TMTC4	1381.62	2819.57	1.02862	7.03217340148891e-33	1.60849839702411e-31
ENSG00000166226	CCT2	24388.8	16309.5	-0.58054	7.16586297648232e-33	1.63735060887295e-31
ENSG00000125885	MCM8	1693.61	874.099	-0.954698	7.80894026135657e-33	1.78241116449743e-31
ENSG00000151090	THRB	750.884	1645.4	1.13213	8.20539026578261e-33	1.87093251864595e-31
ENSG00000120868	APAF1	1864.81	908.795	-1.03648	8.31082715241256e-33	1.89298294089195e-31
ENSG00000187446	CHP1	6346.21	10236.8	0.689833	9.08803536110149e-33	2.06783797240425e-31
ENSG00000008952	SEC62	5385.77	8940.03	0.73096	1.20579670475341e-32	2.74072282451498e-31
ENSG00000071894	CPSF1	4169.4	6954.04	0.738094	1.27362747077702e-32	2.8918678613957e-31
ENSG00000167034	NKX3-1	584.463	173.247	-1.75151	1.59470600205232e-32	3.61711348833708e-31
ENSG00000183049	CAMK1D	938.62	305.782	-1.62159	1.70156581341042e-32	3.85546009383402e-31
ENSG00000091409	ITGA6	9182.73	17140.3	0.900341	1.74312116996929e-32	3.94549472334177e-31
ENSG00000168077	SCARA3	8580.3	5087.3	-0.754476	1.89049770968783e-32	4.27461442511688e-31
ENSG00000186480	INSIG1	3709.3	5794.01	0.643339	1.91720305149693e-32	4.33048239256869e-31
ENSG00000178188	SH2B1	2819.88	1576.96	-0.838661	2.05866165067959e-32	4.64516329171034e-31
ENSG00000198053	SIRPA	3698.97	1860.43	-0.991343	2.08482801500294e-32	4.69931503922285e-31
ENSG00000155974	GRIP1	193.424	10.9477	-4.1274	2.22473785517354e-32	5.00947203027861e-31
ENSG00000164081	TEX264	2830.71	1550.56	-0.869205	3.13015486995952e-32	7.04090022823674e-31
ENSG00000189060	H1F0	12194.2	7878.69	-0.630171	3.21523220480882e-32	7.22477669731341e-31
ENSG00000128944	KNSTRN	3655.38	5890.01	0.688633	3.32260649720267e-32	7.45832290738537e-31
ENSG00000104343	UBE2W	1781.49	3152.4	0.824036	3.62562230398831e-32	8.13009245498268e-31
ENSG00000181790	ADGRB1	198.345	616.1	1.6355	3.69694126899912e-32	8.28145397489431e-31
ENSG00000140406	TLNRD1	1860.67	3214.11	0.787913	4.23404184349516e-32	9.47481561757988e-31
ENSG00000108106	UBE2S	12042.8	20760.4	0.785688	5.96237150310788e-32	1.33286663580816e-30
ENSG00000152689	RASGRP3	2.67391	2967.43	10.0734	6.08230284978004e-32	1.35827657049053e-30
ENSG00000139428	MMAB	3581.41	2051.15	-0.804045	6.33169343769114e-32	1.41251481998863e-30
ENSG00000175782	SLC35E3	1466.11	715.61	-1.03542	6.68203718916696e-32	1.48913971644292e-30
ENSG00000140937	CDH11	1785.03	3669.59	1.03888	6.84204523383972e-32	1.52323315041664e-30
ENSG00000131370	SH3BP5	2435.95	1102.32	-1.14454	8.59772875000487e-32	1.91213487400108e-30
ENSG00000257167	TMPO-AS1	1458.03	682.387	-1.09586	9.06687586173924e-32	2.0144071330528e-30
ENSG00000173083	HPSE	641.735	1419.02	1.14364	1.00921261687176e-31	2.23989420514302e-30
ENSG00000120149	MSX2	226.122	687.933	1.60557	1.19721028555502e-31	2.65442820367844e-30
ENSG00000114127	XRN1	3600.37	5899.16	0.712313	1.21650112701658e-31	2.69444437571272e-30
ENSG00000023909	GCLM	9186.56	5663.3	-0.697755	1.26021798629734e-31	2.78842518519097e-30
ENSG00000183098	GPC6	186.629	6.1856	-4.90368	1.33418777717281e-31	2.94908539859482e-30
ENSG00000166532	RIMKLB	3777.28	6126.33	0.697845	1.4245263254335e-31	3.14556301840122e-30
ENSG00000108179	PPIF	14076.4	9621.17	-0.548976	1.43647091619789e-31	3.16871163243489e-30
ENSG00000188677	PARVB	1043.77	423.146	-1.30494	1.49315941675442e-31	3.2904134952137e-30
ENSG00000101294	HM13	6504.58	4087.92	-0.670207	1.56435966360112e-31	3.44381471528191e-30
ENSG00000164597	COG5	3069.04	5181.34	0.755507	1.83049006333373e-31	4.02559295469864e-30
ENSG00000076248	UNG	7964.33	5229.58	-0.606775	1.92189247296781e-31	4.22232182207032e-30
ENSG00000132003	ZSWIM4	237.881	691.601	1.53887	1.98639450174103e-31	4.35961319592637e-30
ENSG00000198455	ZXDB	540.049	1.47969	-8.60188	2.00064180437219e-31	4.38644255672463e-30
ENSG00000205426	KRT81	15.7561	199.555	3.64609	2.85257079312951e-31	6.24799445234548e-30
ENSG00000272163	AF106564.1	437.562	94.4337	-2.21341	3.36267915480575e-31	7.35785416678182e-30
ENSG00000148429	USP6NL	1525.91	2664.03	0.80353	3.38617093168632e-31	7.40178734704497e-30
ENSG00000101605	MYOM1	120.858	473.383	1.96391	4.2488619926285e-31	9.27817960202984e-30
ENSG00000135002	RFK	2904.78	5131.89	0.821358	4.45575019314105e-31	9.72016973723043e-30
ENSG00000150457	LATS2	942.66	2210.26	1.22874	4.56387270999315e-31	9.94603174306446e-30
ENSG00000198018	ENTPD7	6206.69	3332.31	-0.897364	4.58395534244602e-31	9.97976783590356e-30
ENSG00000010256	UQCRC1	21429.7	12905.5	-0.731619	5.20007890992087e-31	1.13097804496213e-29
ENSG00000163346	PBXIP1	1159.54	2220.41	0.937635	5.4674726157067e-31	1.18794264728441e-29
ENSG00000146966	DENND2A	101.105	470.746	2.22033	5.56019849270011e-31	1.20688032147857e-29
ENSG00000171444	MCC	4952.79	2941.28	-0.752036	6.00071789615172e-31	1.30119566860154e-29
ENSG00000026559	KCNG1	2112.83	3481.44	0.720354	6.19474677251739e-31	1.34192696318948e-29
ENSG00000125817	CENPB	8207.86	4348.28	-0.916538	8.34517223091949e-31	1.80595523608042e-29
ENSG00000233237	LINC00472	119.218	457.619	1.94443	8.46921775477463e-31	1.83097226116185e-29
ENSG00000168118	RAB4A	2470.34	4196.28	0.764651	8.9124053626411e-31	1.92486651278396e-29
ENSG00000163684	RPP14	1849.34	893.84	-1.04784	9.17861632220982e-31	1.98038921722187e-29
ENSG00000184922	FMNL1	717.03	1463.65	1.02877	1.01200721264379e-30	2.181348349798e-29
ENSG00000148175	STOM	4835.15	2908.62	-0.732979	1.04395057179251e-30	2.24796665330177e-29
ENSG00000114948	ADAM23	8377.07	4891.48	-0.77635	1.13055561699339e-30	2.43204047607983e-29
ENSG00000106278	PTPRZ1	20482	12033.3	-0.767458	1.26131408772986e-30	2.71063772827891e-29
ENSG00000158604	TMED4	4051.27	6187.3	0.610965	1.2627659425617e-30	2.7110709602483e-29
ENSG00000210082	MT-RNR2	257833	396047	0.61924	1.33976676094406e-30	2.87354129023849e-29
ENSG00000196358	NTNG2	244.6	692.608	1.49936	1.40386994664112e-30	3.00805493309942e-29
ENSG00000255737	AGAP2-AS1	1430.96	705.616	-1.01927	1.66234740732023e-30	3.5583752399143e-29
ENSG00000060491	OGFR	3074.68	1571.14	-0.968731	1.71226309264669e-30	3.66160876735216e-29
ENSG00000052795	FNIP2	614.28	1274.02	1.0525	1.72017533534332e-30	3.67490462774232e-29
ENSG00000114784	EIF1B	2940.92	1734.1	-0.762273	1.75449684037257e-30	3.7445383352991e-29
ENSG00000177889	UBE2N	13288.3	8067.56	-0.719829	1.82828067179647e-30	3.89817483650291e-29
ENSG00000163710	PCOLCE2	984.391	414.181	-1.24927	2.76263105717423e-30	5.88456697875893e-29
ENSG00000198825	INPP5F	1728.77	2945.88	0.768719	3.34257975627703e-30	7.11290475320031e-29
ENSG00000164080	RAD54L2	3304.63	1747.57	-0.919054	3.74147165772118e-30	7.95392857117903e-29
ENSG00000166845	C18orf54	1051.52	414.174	-1.34264	4.01770536379083e-30	8.53280343863275e-29
ENSG00000065057	NTHL1	1895.01	980.117	-0.951023	4.03821669097724e-30	8.56797365236307e-29
ENSG00000166233	ARIH1	9929.36	14974.8	0.592809	4.04694273580262e-30	8.5780944558303e-29
ENSG00000104884	ERCC2	1933.08	3427.96	0.82638	4.05584777374683e-30	8.58857452401624e-29
ENSG00000275216	AL161431.1	1633.21	3159.46	0.952204	4.28610603208437e-30	9.06730958046024e-29
ENSG00000133318	RTN3	11586.5	18356.4	0.663685	4.44755872700945e-30	9.39969429205389e-29
ENSG00000186104	CYP2R1	250.741	35.1848	-2.82856	4.70455423144074e-30	9.93316007347235e-29
ENSG00000182795	C1orf116	2513.13	4529.2	0.849559	6.09546833601111e-30	1.28574061671269e-28
ENSG00000103591	AAGAB	7411.53	11054.5	0.576808	6.53507290854379e-30	1.37712848346806e-28
ENSG00000176142	TMEM39A	2180.62	3842.86	0.818367	6.77190332870852e-30	1.42565001727879e-28
ENSG00000108854	SMURF2	1833.69	3196.78	0.801089	7.63059878071553e-30	1.60486812765311e-28
ENSG00000197965	MPZL1	8186.94	5475.82	-0.58037	9.052125246321e-30	1.90199887443047e-28
ENSG00000170255	MRGPRX1	14.994	209.471	3.78083	9.68504810864926e-30	2.03301629417183e-28
ENSG00000240891	PLCXD2	450.273	1018.55	1.17956	1.06942251515091e-29	2.24268450856213e-28
ENSG00000221926	TRIM16	5329.47	3302.99	-0.689995	1.08017285625558e-29	2.26304040725082e-28
ENSG00000142910	TINAGL1	2563.97	4165.29	0.700317	1.12477942427459e-29	2.35421979111682e-28
ENSG00000127947	PTPN12	3257.46	5908.77	0.858827	1.14672385463379e-29	2.39783607173377e-28
ENSG00000279864	AC124864.2	193.228	9.80358	-4.27499	1.21097426668362e-29	2.52974624265584e-28
ENSG00000169217	CD2BP2	6629.75	4188.17	-0.662421	1.26921466408618e-29	2.648859554961e-28
ENSG00000029534	ANK1	125.986	549.895	2.12642	1.42265065940446e-29	2.96622662485831e-28
ENSG00000099783	HNRNPM	32336.7	17877.6	-0.854973	1.45721369057442e-29	3.03537191800344e-28
ENSG00000160404	TOR2A	938.611	365.637	-1.36078	1.51808449384524e-29	3.15913091790214e-28
ENSG00000134757	DSG3	14676.6	8809.87	-0.73637	1.66692942934668e-29	3.46223158486143e-28
ENSG00000138623	SEMA7A	168.72	636.775	1.91936	1.66689741965245e-29	3.46223158486143e-28
ENSG00000196196	HRCT1	673.486	244.575	-1.46103	1.78732197610376e-29	3.70873585931426e-28
ENSG00000105993	DNAJB6	4781.64	7566.49	0.662435	1.87295800127369e-29	3.88271714145494e-28
ENSG00000164976	MYORG	2013.25	736.157	-1.45129	1.88793464034459e-29	3.91002624080536e-28
ENSG00000112697	TMEM30A	4633.48	7414.97	0.678114	1.91776924531463e-29	3.96802560261474e-28
ENSG00000167658	EEF2	155030	233167	0.588814	1.93241153532975e-29	3.99451017465112e-28
ENSG00000242247	ARFGAP3	2656.69	4350.08	0.71169	2.01940703578719e-29	4.17036401561994e-28
ENSG00000073849	ST6GAL1	4945.09	7759.4	0.649749	2.08045167783176e-29	4.29234197736479e-28
ENSG00000140990	NDUFB10	6246.4	3583.14	-0.801671	2.1713099394936e-29	4.47554037338205e-28
ENSG00000099204	ABLIM1	16871.4	27860.5	0.723595	2.36109513696029e-29	4.86210702277749e-28
ENSG00000049759	NEDD4L	2737.72	1498.48	-0.869983	2.41742512505949e-29	4.97338201250379e-28
ENSG00000072786	STK10	1292.19	2387.02	0.885588	2.44477961550312e-29	5.02489110735258e-28
ENSG00000142273	CBLC	691.48	1393.13	1.01103	2.61126307556465e-29	5.36199133811969e-28
ENSG00000157259	GATAD1	3532.62	5611.41	0.667916	2.6252883043358e-29	5.38569078441036e-28
ENSG00000148700	ADD3	2621.13	4692.58	0.840689	2.81229506848052e-29	5.76387582844344e-28
ENSG00000179869	ABCA13	665.681	1577.35	1.24365	3.07366983508538e-29	6.29362197393686e-28
ENSG00000164638	SLC29A4	670.011	1538.07	1.19798	3.18708482716143e-29	6.51969315020457e-28
ENSG00000165097	KDM1B	3476.07	5545.33	0.673862	3.27890411701076e-29	6.70120234432247e-28
ENSG00000173846	PLK3	338.087	869.114	1.36348	3.71617806506852e-29	7.58772176675571e-28
ENSG00000105373	NOP53	10067.8	15032.5	0.578428	3.76279275795906e-29	7.6756724518894e-28
ENSG00000138768	USO1	6932.03	10128.7	0.547059	4.02630768545794e-29	8.20549397100282e-28
ENSG00000062485	CS	18637.3	12346.7	-0.594026	4.18153048207429e-29	8.51383164068534e-28
ENSG00000131389	SLC6A6	2330.01	1111.51	-1.06808	4.27214669936048e-29	8.69017157869912e-28
ENSG00000161981	SNRNP25	3200.62	1764.29	-0.859346	4.48285537029376e-29	9.11023766161667e-28
ENSG00000197930	ERO1A	5774.35	9095.37	0.655265	4.75934463777381e-29	9.66307388815425e-28
ENSG00000011422	PLAUR	487.8	1056.12	1.11494	4.88924855968205e-29	9.91753655455056e-28
ENSG00000131368	MRPS25	4467.33	2745.68	-0.702122	4.98484476538439e-29	1.01019975600556e-27
ENSG00000173546	CSPG4	363.209	1046.34	1.52798	5.37047682760971e-29	1.08733351568524e-27
ENSG00000184613	NELL2	947.222	1870.45	0.980575	5.38680200530058e-29	1.08962140562442e-27
ENSG00000184752	NDUFA12	3873.27	2309.34	-0.745522	5.81695757950943e-29	1.17553502473516e-27
ENSG00000128590	DNAJB9	660.561	1317.75	0.99598	7.39243169684057e-29	1.492527829742e-27
ENSG00000157216	SSBP3	6502	3994.86	-0.703072	7.45346228964418e-29	1.50345001198739e-27
ENSG00000197077	KIAA1671	4780.75	2296.89	-1.05796	7.58600872460222e-29	1.52876406305088e-27
ENSG00000157456	CCNB2	9772.11	16463	0.752577	7.92535603159002e-29	1.59566778262765e-27
ENSG00000161904	LEMD2	1838.32	3033.41	0.722644	8.03765811496652e-29	1.61677716665059e-27
ENSG00000143315	PIGM	1829.81	927.679	-0.979568	8.04625984701368e-29	1.61700740058058e-27
ENSG00000082212	ME2	4833.66	3070.28	-0.654517	9.01689580498936e-29	1.81039230217953e-27
ENSG00000178149	DALRD3	1914.75	989.751	-0.952703	9.37306975677228e-29	1.88016322484598e-27
ENSG00000125414	MYH2	1.19761	420.742	8.38764	9.46397549203016e-29	1.89664366514956e-27
ENSG00000131584	ACAP3	1641.8	879.915	-0.899763	9.76029218392614e-29	1.95422138242156e-27
ENSG00000111846	GCNT2	264.635	39.3593	-2.74633	1.10950474825827e-28	2.21941890786275e-27
ENSG00000134294	SLC38A2	18311.4	27024.5	0.561466	1.11063014786054e-28	2.21962250011133e-27
ENSG00000275074	NUDT18	1895.52	1015.45	-0.90002	1.13473291339973e-28	2.26570428123019e-27
ENSG00000134324	LPIN1	4567.01	7537.2	0.722812	1.26104605821516e-28	2.51559546700437e-27
ENSG00000182704	TSKU	3858	2285.66	-0.755257	1.2810706133471e-28	2.5531925716745e-27
ENSG00000111554	MDM1	1327.2	561.245	-1.24121	1.31629904146525e-28	2.62099434482393e-27
ENSG00000144642	RBMS3	1785.62	898.591	-0.992114	1.33766175587182e-28	2.66108784535088e-27
ENSG00000124813	RUNX2	255.501	763.672	1.58099	1.39392536705686e-28	2.77047457921731e-27
ENSG00000163932	PRKCD	2767.12	1630.64	-0.763325	1.40100108449828e-28	2.78198786778943e-27
ENSG00000141644	MBD1	2148.31	1140.91	-0.911965	1.425216156601e-28	2.82748281241868e-27
ENSG00000182979	MTA1	5290.4	8170.24	0.62706	1.53600035983266e-28	3.04448188323687e-27
ENSG00000089063	TMEM230	6557.71	4308.02	-0.606144	1.54042932876888e-28	3.05047210639492e-27
ENSG00000173226	IQCB1	2015.39	3307.28	0.714521	1.54549547756416e-28	3.05771203791069e-27
ENSG00000125848	FLRT3	1016.38	435.21	-1.22259	1.63600688486657e-28	3.23383530459861e-27
ENSG00000184470	TXNRD2	1789.55	3001.01	0.746321	1.66420116657612e-28	3.2865699541017e-27
ENSG00000134243	SORT1	2459.07	4566.82	0.892429	1.81469462326976e-28	3.58051303102651e-27
ENSG00000155850	SLC26A2	3582.03	6188.27	0.78849	1.81810561705586e-28	3.58398201820356e-27
ENSG00000103145	HCFC1R1	2522.68	1383.04	-0.867042	2.1781272010348e-28	4.28978294525327e-27
ENSG00000011198	ABHD5	2214.85	1204.38	-0.878357	2.23196964509494e-28	4.39183573359699e-27
ENSG00000111087	GLI1	506.605	157.888	-1.68093	2.30172726950765e-28	4.52499130661867e-27
ENSG00000152104	PTPN14	5796.32	11994.7	1.04911	2.44638952537071e-28	4.80502812211399e-27
ENSG00000132031	MATN3	366.033	922.564	1.33329	3.06884795876177e-28	6.02216281789958e-27
ENSG00000171848	RRM2	22427.5	15266.8	-0.554839	3.39442080699039e-28	6.6550290035063e-27
ENSG00000160179	ABCG1	3985.32	6457.37	0.695905	3.41638178337639e-28	6.69203456104188e-27
ENSG00000084070	SMAP2	3342.72	2029.94	-0.719501	4.06680209279801e-28	7.95889319316174e-27
ENSG00000251022	THAP9-AS1	2149.95	3633.01	0.756986	4.40176900333206e-28	8.60666898721842e-27
ENSG00000109654	TRIM2	6563.79	4044.8	-0.698558	4.75500640459094e-28	9.28896926821171e-27
ENSG00000163430	FSTL1	42.6245	269.974	2.66911	4.92769303107053e-28	9.61765037675368e-27
ENSG00000113810	SMC4	20827	30893.5	0.568839	5.28015843823713e-28	1.02963089545624e-26
ENSG00000176946	THAP4	5998.51	3959.12	-0.599626	5.32782963029099e-28	1.03799333066693e-26
ENSG00000112787	FBRSL1	4055.72	2464.01	-0.718849	6.38784756893326e-28	1.24339395587746e-26
ENSG00000164066	INTU	1968.14	3296.59	0.744221	6.77160862864984e-28	1.31691086550353e-26
ENSG00000110442	COMMD9	2990.43	1580.02	-0.920894	7.20874261218286e-28	1.40066644088327e-26
ENSG00000176407	KCMF1	5399.76	8235.18	0.608742	8.66194386419882e-28	1.68151826993095e-26
ENSG00000183760	ACP7	293.837	843.333	1.5236	8.87241058121102e-28	1.72083498249535e-26
ENSG00000170540	ARL6IP1	18301.9	12018.5	-0.60679	9.59662460909496e-28	1.85963546044339e-26
ENSG00000093217	XYLB	674.08	242.542	-1.47433	9.71333003174087e-28	1.88057007507383e-26
ENSG00000138698	RAP1GDS1	2394.48	3871.75	0.693712	1.05641638450095e-27	2.0434730491988e-26
ENSG00000127980	PEX1	1791.24	3106.58	0.794287	1.07776488430489e-27	2.08291031651223e-26
ENSG00000259956	RBM15B	5734.03	3726.89	-0.621579	1.08033836448717e-27	2.08602467458057e-26
ENSG00000156711	MAPK13	482.755	124.811	-1.95133	1.1285460677286e-27	2.17717018973549e-26
ENSG00000165186	PTCHD1	58.6179	275.647	2.23373	1.21641155637865e-27	2.34459272786798e-26
ENSG00000111481	COPZ1	14238.3	9862.85	-0.529685	1.24828472004777e-27	2.40389039693747e-26
ENSG00000177425	PAWR	8783.33	12917	0.55647	1.28275534470309e-27	2.46808046979076e-26
ENSG00000234498	RPL13AP20	31.1693	216.278	2.79431	1.29104550566755e-27	2.48182896674603e-26
ENSG00000113712	CSNK1A1	15182.8	21390.5	0.494579	1.32024412490456e-27	2.5357106824119e-26
ENSG00000258955	LINC00519	251.869	34.9018	-2.85661	1.46685286668563e-27	2.81479978417799e-26
ENSG00000175203	DCTN2	8444.09	5408.59	-0.642745	1.52333907986089e-27	2.92060871862984e-26
ENSG00000175662	TOM1L2	7736.02	12649.9	0.709507	1.70473200558539e-27	3.26549547783689e-26
ENSG00000198736	MSRB1	1651.59	846.888	-0.963878	1.81874354113136e-27	3.48081508789871e-26
ENSG00000179104	TMTC2	497.171	146.265	-1.76683	1.82183929851917e-27	3.48366519833243e-26
ENSG00000155189	AGPAT5	4984.49	3008.45	-0.728278	1.98976862085553e-27	3.80142227089263e-26
ENSG00000114735	HEMK1	1487.07	706.277	-1.07298	2.2103791483969e-27	4.21917794488014e-26
ENSG00000173848	NET1	7590.7	5146.87	-0.560647	2.25784756983169e-27	4.30599531259721e-26
ENSG00000179361	ARID3B	1211.94	2207.25	0.864629	2.30002312754954e-27	4.38257482405836e-26
ENSG00000095906	NUBP2	3311.63	1888.08	-0.810388	2.33859336961417e-27	4.45215615686688e-26
ENSG00000171222	SCAND1	1741.65	846.991	-1.04035	2.38720016059469e-27	4.54070598967853e-26
ENSG00000128274	A4GALT	444.175	1120.12	1.33445	2.47013366973696e-27	4.69433641494971e-26
ENSG00000158941	CCAR2	12859	8642.25	-0.573343	2.8280931766404e-27	5.36991002121458e-26
ENSG00000138795	LEF1	1088.77	482.314	-1.17377	3.22295003592639e-27	6.11429996316953e-26
ENSG00000144791	LIMD1	3129.16	1916.19	-0.707541	3.50764656753064e-27	6.64858463027399e-26
ENSG00000178567	EPM2AIP1	2826.62	1617.5	-0.804504	3.68921731158367e-27	6.9866365226533e-26
ENSG00000141959	PFKL	7587.14	11116.4	0.550982	3.92221632295614e-27	7.42140826762486e-26
ENSG00000114405	C3orf14	1761.67	906.173	-0.958835	4.17785921621615e-27	7.89823009977602e-26
ENSG00000111602	TIMELESS	9316.01	5655.48	-0.719992	4.25825550232557e-27	8.04320664742402e-26
ENSG00000147459	DOCK5	2327.35	4270.22	0.875482	4.41974466053933e-27	8.34096981889771e-26
ENSG00000197774	EME2	770.961	252.786	-1.60994	4.54182447090925e-27	8.56390624584314e-26
ENSG00000147465	STAR	409.528	100.647	-2.0195	4.58411243204069e-27	8.63613327335972e-26
ENSG00000101266	CSNK2A1	18094.6	12725.7	-0.507724	4.59797881241704e-27	8.6547372021225e-26
ENSG00000260260	SNHG19	1436.55	585.465	-1.29415	4.85087281124027e-27	9.1228383381556e-26
ENSG00000164053	ATRIP	1638.11	842.528	-0.959353	4.93678638554495e-27	9.2763670696843e-26
ENSG00000165322	ARHGAP12	4466.39	6896.66	0.626563	5.07828179958226e-27	9.53397944087808e-26
ENSG00000148229	POLE3	15148.4	9854.67	-0.620314	5.24654248656683e-27	9.84135184071931e-26
ENSG00000081087	OSTM1	2455.64	4136.22	0.752016	5.39593955781961e-27	1.0112839530835e-25
ENSG00000159176	CSRP1	10772.7	6976.82	-0.626778	5.73951687650688e-27	1.07474683894797e-25
ENSG00000134532	SOX5	748.971	287.731	-1.38202	5.80067497139631e-27	1.08432617310136e-25
ENSG00000171940	ZNF217	5836.32	9589.5	0.716324	5.7971614491398e-27	1.08432617310136e-25
ENSG00000114107	CEP70	3133.56	4858.37	0.632659	6.00665977941308e-27	1.12186400221183e-25
ENSG00000109452	INPP4B	3089.4	4969.78	0.686051	6.20396541574329e-27	1.1577176082184e-25
ENSG00000177981	ASB8	1432.18	737.068	-0.958397	6.73166959251321e-27	1.25511198146222e-25
ENSG00000022567	SLC45A4	439.395	980.019	1.15681	6.77701119074917e-27	1.26248033213235e-25
ENSG00000058335	RASGRF1	7.5567	173.612	4.48281	6.80704840993538e-27	1.26698744824926e-25
ENSG00000148737	TCF7L2	961.249	1841.03	0.937569	6.89387003499347e-27	1.28204697974956e-25
ENSG00000102554	KLF5	7635.15	4990.88	-0.613353	7.50849645221629e-27	1.39515198860204e-25
ENSG00000182901	RGS7	13.1415	179.577	3.78822	7.8938336403995e-27	1.46549562207554e-25
ENSG00000175745	NR2F1	227.073	2.24075	-6.76187	8.13371624280699e-27	1.50873826355027e-25
ENSG00000214960	ISPD	29.9177	284.86	3.2689	8.28470049572708e-27	1.53543115854142e-25
ENSG00000224034	LINC02561	189.281	20.3459	-3.21275	9.03537525330118e-27	1.67312619122616e-25
ENSG00000170231	FABP6	777.955	270.885	-1.51967	9.44368192354497e-27	1.74724231083745e-25
ENSG00000148344	PTGES	262.53	44.3038	-2.57617	9.49452017087567e-27	1.7551506852964e-25
ENSG00000170860	LSM3	5841.95	3619.85	-0.690425	9.7153990446086e-27	1.79445240956808e-25
ENSG00000133739	LRRCC1	1486.21	740.226	-1.0043	1.02113152945058e-26	1.88444392209416e-25
ENSG00000075785	RAB7A	18648.9	26946.8	0.531068	1.1306187260899e-26	2.08472248780045e-25
ENSG00000170113	NIPA1	2502.43	4598.19	0.877571	1.13621114351537e-26	2.09325424264972e-25
ENSG00000159247	TUBBP5	48.7294	294.178	2.58608	1.14151986411867e-26	2.10124929826394e-25
ENSG00000182809	CRIP2	5320.34	3134.7	-0.763606	1.19712396694042e-26	2.20173334174182e-25
ENSG00000197415	VEPH1	82.6585	367.254	2.14693	1.25758772301329e-26	2.31097730388306e-25
ENSG00000168394	TAP1	1494.71	804.01	-0.894528	1.26024283299879e-26	2.31389547762453e-25
ENSG00000138641	HERC3	211.766	671.866	1.67056	1.30874621201234e-26	2.4009181777729e-25
ENSG00000204634	TBC1D8	1554.52	2591.99	0.737754	1.40168826124793e-26	2.56924837336435e-25
ENSG00000162688	AGL	4482.56	2855.71	-0.650897	1.45100917839446e-26	2.65740566083661e-25
ENSG00000100814	CCNB1IP1	3158.27	5398.89	0.773553	1.46752652082738e-26	2.68538777026337e-25
ENSG00000072415	MPP5	3814.03	6283.67	0.720453	1.58346014768769e-26	2.89508851960032e-25
ENSG00000173540	GMPPB	2355.63	1334.14	-0.820779	1.64887128348849e-26	3.01214194702311e-25
ENSG00000060971	ACAA1	2551.12	1509.18	-0.757755	1.66668614755961e-26	3.04212309963658e-25
ENSG00000197444	OGDHL	520.236	1177.61	1.17615	1.78808673010014e-26	3.26096489953671e-25
ENSG00000120162	MOB3B	2848.4	4582.45	0.685531	1.79099101058434e-26	3.26351672886645e-25
ENSG00000135862	LAMC1	10525.7	19489.8	0.88872	1.85237040065573e-26	3.37252726849864e-25
ENSG00000178038	ALS2CL	2570.2	1488.28	-0.788057	1.8750267971309e-26	3.41091284135792e-25
ENSG00000146083	RNF44	2533.32	4345.3	0.778563	1.92400477749775e-26	3.49707624436389e-25
ENSG00000176953	NFATC2IP	3574.11	2250.91	-0.667367	2.00144363121547e-26	3.63478255437824e-25
ENSG00000118600	RXYLT1	1853.91	1003.93	-0.884307	2.45095264840742e-26	4.44740227849929e-25
ENSG00000205937	RNPS1	16091.3	11440.9	-0.492034	2.63745646783335e-26	4.78182324820221e-25
ENSG00000137707	BTG4	36.4764	233.595	2.67695	2.64238376675308e-26	4.78675435240382e-25
ENSG00000048392	RRM2B	2837.48	4402.7	0.634009	2.92701320979886e-26	5.29794277473109e-25
ENSG00000138434	ITPRID2	5747.31	8797.94	0.614478	3.08097829791107e-26	5.57197109356995e-25
ENSG00000074047	GLI2	2380.05	1381.41	-0.785087	3.09907118786664e-26	5.60002163647501e-25
ENSG00000100558	PLEK2	614.28	1411.06	1.20188	3.55603385962102e-26	6.42040284862799e-25
ENSG00000184432	COPB2	18892.3	26445.2	0.485212	3.64971952343535e-26	6.58406972929884e-25
ENSG00000143324	XPR1	9262.14	15652.4	0.756816	3.77534290592223e-26	6.80503205087428e-25
ENSG00000076356	PLXNA2	450.87	136.763	-1.72007	3.89225717614159e-26	7.00994224314404e-25
ENSG00000110723	EXPH5	1240.92	2218.69	0.837842	4.12913637102135e-26	7.43038946632589e-25
ENSG00000173890	GPR160	387.481	1010.91	1.38179	4.2065704498497e-26	7.56345552525214e-25
ENSG00000101608	MYL12A	44751.2	67938.8	0.602333	4.24310930674249e-26	7.62283199729944e-25
ENSG00000198380	GFPT1	5541.55	9031.93	0.704725	5.06710932350544e-26	9.0956290207692e-25
ENSG00000124225	PMEPA1	549.913	1322.81	1.26595	5.23616238955893e-26	9.39131060837021e-25
ENSG00000249859	PVT1	381.875	914.223	1.26173	5.25720099791806e-26	9.42125177180622e-25
ENSG00000237289	CKMT1B	931.596	412.131	-1.17771	5.31224550784367e-26	9.51203398778548e-25
ENSG00000106211	HSPB1	37632.2	23640.5	-0.670705	5.48321022354139e-26	9.81006027122703e-25
ENSG00000111142	METAP2	14347.2	10230.2	-0.487962	5.49100199382561e-26	9.81590166810507e-25
ENSG00000181104	F2R	250.416	689.478	1.46098	5.7098980678481e-26	1.01987998108087e-24
ENSG00000131375	CAPN7	3730.92	2312.29	-0.690789	5.81912534575362e-26	1.03853427158289e-24
ENSG00000109846	CRYAB	4132.94	7329.91	0.826568	6.10157544084657e-26	1.08804738371149e-24
ENSG00000147454	SLC25A37	1935.32	1047.09	-0.88511	6.24504300041259e-26	1.11271579639233e-24
ENSG00000157796	WDR19	1004.78	1797.1	0.838587	7.06631039127281e-26	1.25801210611133e-24
ENSG00000136273	HUS1	1173.13	2047.25	0.802542	7.10257872905125e-26	1.26343164200777e-24
ENSG00000109686	SH3D19	3992.7	6522.91	0.707945	7.12190495069215e-26	1.2658310405804e-24
ENSG00000130165	ELOF1	4221.03	2727.63	-0.630016	7.52671577966431e-26	1.33668554435906e-24
ENSG00000164294	GPX8	2317.3	3900.73	0.750947	7.60434551933288e-26	1.34936684321779e-24
ENSG00000123352	SPATS2	4894.12	3187.84	-0.61876	7.74709009820666e-26	1.3735723768562e-24
ENSG00000164754	RAD21	32643.2	45481.5	0.478491	7.90644834221379e-26	1.40068158376278e-24
ENSG00000166471	TMEM41B	1784.4	3167.88	0.827942	8.69917833465717e-26	1.53986108578536e-24
ENSG00000106366	SERPINE1	714.136	1415.13	0.986533	9.12145776530261e-26	1.61329274211111e-24
ENSG00000165891	E2F7	2562.66	1308.81	-0.968535	9.2324575188628e-26	1.631594204067e-24
ENSG00000130150	MOSPD2	887.408	1784.32	1.0081	9.25539391429081e-26	1.6343156485137e-24
ENSG00000168944	CEP120	2964.65	4625.94	0.642294	9.39554316886015e-26	1.65771324714047e-24
ENSG00000176595	KBTBD11	707.385	247.748	-1.51417	9.48840346631466e-26	1.67273610376884e-24
ENSG00000197157	SND1	20122.1	29095.3	0.532011	9.57967819499918e-26	1.68745525572999e-24
ENSG00000082641	NFE2L1	15530.7	25860.5	0.735552	9.70551291504205e-26	1.70823329585854e-24
ENSG00000103241	FOXF1	879.486	395.728	-1.15128	1.06141066350417e-25	1.86663656345697e-24
ENSG00000114054	PCCB	4396.82	7133.3	0.698374	1.13462100341213e-25	1.9937700030785e-24
ENSG00000073150	PANX2	4022.27	2449.49	-0.715465	1.23801395896137e-25	2.17369187741848e-24
ENSG00000113328	CCNG1	8224.3	11709.6	0.50972	1.24371374123138e-25	2.18193274796612e-24
ENSG00000141401	IMPA2	4211.19	2329.59	-0.854295	1.37878801433177e-25	2.416947397152e-24
ENSG00000099812	MISP	669.767	1267.99	0.920812	1.41700094092722e-25	2.48192636535266e-24
ENSG00000162738	VANGL2	206.805	27.1018	-2.94276	1.46158992028219e-25	2.55795930842607e-24
ENSG00000204386	NEU1	998.206	1912.59	0.938291	1.53008018034691e-25	2.67566601860019e-24
ENSG00000128335	APOL2	1465.78	744.806	-0.976598	1.56551631602818e-25	2.73542754204311e-24
ENSG00000114770	ABCC5	4191.95	2668.72	-0.651673	1.6134451426029e-25	2.81690374172314e-24
ENSG00000129354	AP1M2	1749.04	2924.35	0.741553	1.67003096742641e-25	2.91335088476865e-24
ENSG00000161999	JMJD8	3676.53	2170.14	-0.760679	1.76122957237915e-25	3.06997604883195e-24
ENSG00000154839	SKA1	2018.93	1137.41	-0.827319	1.84485540705625e-25	3.21316021257893e-24
ENSG00000163320	CGGBP1	6341.78	4230.67	-0.584309	1.90196765307782e-25	3.30997324152003e-24
ENSG00000171451	DSEL	179.45	11.2311	-4.03675	2.256414907403e-25	3.92366486384336e-24
ENSG00000146648	EGFR	22277	42022	0.915549	2.91387895755086e-25	5.06286468874461e-24
ENSG00000143341	HMCN1	66.8997	323.725	2.27564	3.05066760498656e-25	5.29629114063479e-24
ENSG00000081803	CADPS2	164.881	3.1165	-5.72169	3.16040488295249e-25	5.48241755855535e-24
ENSG00000125037	EMC3	3633.82	2193.06	-0.728976	3.20187454601044e-25	5.54991587975142e-24
ENSG00000134253	TRIM45	953.093	461.647	-1.04615	3.42138600704355e-25	5.92566566906808e-24
ENSG00000145687	SSBP2	3682.35	2025.24	-0.863216	3.50098578747097e-25	6.05868921113491e-24
ENSG00000115677	HDLBP	47191	71712.7	0.603707	3.85840053641699e-25	6.67189451608183e-24
ENSG00000244462	RBM12	9550.33	6174.56	-0.629011	4.04058642934774e-25	6.98136064812561e-24
ENSG00000166128	RAB8B	2021.12	3400.36	0.750387	4.09600603739292e-25	7.07148048684937e-24
ENSG00000079387	SENP1	4512.12	2903.35	-0.636003	4.24186371702962e-25	7.31746800636995e-24
ENSG00000232112	TMA7	10001.3	5364.7	-0.898639	4.54685744282026e-25	7.8373654046196e-24
ENSG00000101474	APMAP	6051.95	4035.53	-0.584316	4.57188216980062e-25	7.87424090309426e-24
ENSG00000156795	WDYHV1	1465.26	2535.84	0.792138	4.65397362460526e-25	8.009266990154e-24
ENSG00000179832	MROH1	1079.64	2037.18	0.9165	4.85421335046641e-25	8.34724522533812e-24
ENSG00000146411	SLC2A12	1823.91	2989.06	0.712278	4.86218375930059e-25	8.35432588246228e-24
ENSG00000168028	RPSA	107196	64440.5	-0.734217	4.9487060097869e-25	8.49625820397619e-24
ENSG00000115694	STK25	6557.6	4325.77	-0.600261	5.16225048263126e-25	8.85587337542534e-24
ENSG00000114744	COMMD2	7220.94	4512.26	-0.678404	5.19399694854706e-25	8.90329089583355e-24
ENSG00000130962	PRRG1	109.008	403.416	1.89314	5.39248227840399e-25	9.23622320101991e-24
ENSG00000049860	HEXB	6128.32	9601.18	0.647865	5.4439327652906e-25	9.31698800967334e-24
ENSG00000144445	KANSL1L	406.965	901.067	1.14502	5.57182749818951e-25	9.52835232419096e-24
ENSG00000112378	PERP	18972.9	13705.3	-0.469223	6.03260262221304e-25	1.03081919038666e-23
ENSG00000006459	KDM7A	300.389	794.295	1.40332	6.09648470448647e-25	1.04091475852035e-23
ENSG00000164161	HHIP	0	847.102	12.2475	6.14251201395519e-25	1.04794831243591e-23
ENSG00000189046	ALKBH2	1172.86	550.55	-1.08953	6.21801035161289e-25	1.05999478352495e-23
ENSG00000140941	MAP1LC3B	5538.94	8011.88	0.532494	6.24849049296519e-25	1.06435402866816e-23
ENSG00000142611	PRDM16	412.299	124.068	-1.73599	6.48427310870208e-25	1.10364974952195e-23
ENSG00000167191	GPRC5B	676.246	275.329	-1.29802	6.57915201392703e-25	1.11892025309799e-23
ENSG00000211459	MT-RNR1	35361.7	55701.8	0.655559	6.76098637505865e-25	1.14894379746686e-23
ENSG00000161800	RACGAP1	11986.3	8407.46	-0.511671	8.27485540816256e-25	1.40510543986372e-23
ENSG00000118971	CCND2	703.652	1432.71	1.02612	8.67175163642365e-25	1.47134790676221e-23
ENSG00000198668	CALM1	23840.7	17256.5	-0.466278	9.04194865622613e-25	1.5329602397311e-23
ENSG00000084710	EFR3B	693.367	223.654	-1.62973	9.88056635758308e-25	1.67382969451431e-23
ENSG00000100427	MLC1	153.748	506.409	1.72031	1.01680720611101e-24	1.72119027769798e-23
ENSG00000101574	METTL4	3657.14	5943	0.700281	1.04895972369909e-24	1.77423109584173e-23
ENSG00000119383	PTPA	18135.9	12824.2	-0.499916	1.05323685860883e-24	1.78007701029414e-23
ENSG00000176148	TCP11L1	1206.84	2108.9	0.805587	1.12360298564452e-24	1.8975239206165e-23
ENSG00000233695	GAS6-AS1	319.968	85.0776	-1.90922	1.20194457397203e-24	2.02824639237428e-23
ENSG00000111276	CDKN1B	6364.7	9320.58	0.550496	1.21854020232952e-24	2.0546520798844e-23
ENSG00000134086	VHL	5022.25	3357.85	-0.580958	1.26135661750545e-24	2.12519478585767e-23
ENSG00000141349	G6PC3	4413.43	2826.77	-0.64318	1.27284348404199e-24	2.14288339347567e-23
ENSG00000163032	VSNL1	4122.12	2459.51	-0.745583	1.34403229269753e-24	2.26097720984122e-23
ENSG00000187231	SESTD1	848.995	338.907	-1.32171	1.35019130839005e-24	2.26957739001006e-23
ENSG00000136869	TLR4	287.236	1.35238	-7.69341	1.36859701474234e-24	2.29873413382439e-23
ENSG00000138592	USP8	6478.74	9398.82	0.536927	1.42219051522118e-24	2.38690240960187e-23
ENSG00000169087	HSPBAP1	651.838	1263.77	0.955455	1.49512118938378e-24	2.50736333105939e-23
ENSG00000165795	NDRG2	1346.01	709.777	-0.92352	1.52521507909447e-24	2.55418821029871e-23
ENSG00000182973	CNOT10	3812.77	2359.53	-0.692379	1.5253983270323e-24	2.55418821029871e-23
ENSG00000157538	VPS26C	2381.23	3793.93	0.671811	1.63056375867089e-24	2.72817473325768e-23
ENSG00000161714	PLCD3	4062.55	6694.02	0.720393	1.643217935211e-24	2.74722727117312e-23
ENSG00000168702	LRP1B	681.229	1618.65	1.24761	1.9672596474071e-24	3.28644516135405e-23
ENSG00000116260	QSOX1	2616.44	4372.65	0.740449	2.00814735450109e-24	3.3521683783681e-23
ENSG00000078304	PPP2R5C	8542.57	12272.6	0.522685	2.1153378771606e-24	3.52838357910388e-23
ENSG00000159403	C1R	456.396	105.843	-2.1151	2.48975545007315e-24	4.14971999841554e-23
ENSG00000183873	SCN5A	288.474	60.7746	-2.25121	2.56287668206339e-24	4.26831167233967e-23
ENSG00000136436	CALCOCO2	4346.34	6415.71	0.561995	2.62419842472039e-24	4.36708508377874e-23
ENSG00000072163	LIMS2	77.7409	320.917	2.05151	2.69122796399946e-24	4.47519840271198e-23
ENSG00000198899	MT-ATP6	47136.4	69171.8	0.553314	2.75693036583904e-24	4.58094084696198e-23
ENSG00000143502	SUSD4	290.463	59.3862	-2.29756	2.77522136408154e-24	4.60780245472772e-23
ENSG00000198331	HYLS1	235.422	621.275	1.39933	3.26132970150407e-24	5.41076306407148e-23
ENSG00000173812	EIF1	19253.1	28243.8	0.552849	3.47160887914977e-24	5.75522682992995e-23
ENSG00000132356	PRKAA1	9848.53	13948.6	0.502218	3.63416123784742e-24	6.02010330645405e-23
ENSG00000133101	CCNA1	2132.83	3408.93	0.676628	3.81000065404201e-24	6.30656902154557e-23
ENSG00000184584	TMEM173	2996.77	4623.16	0.625333	4.12688606254479e-24	6.82588843479949e-23
ENSG00000124160	NCOA5	2797.07	1668.47	-0.745605	4.24908713048824e-24	7.02265284584656e-23
ENSG00000143314	MRPL24	6984.9	4733.97	-0.561138	4.31274714514988e-24	7.12243785951485e-23
ENSG00000215267	AKR1C7P	234.824	37.4694	-2.65401	4.4433650190152e-24	7.33256674827439e-23
ENSG00000066855	MTFR1	2117.99	3400.92	0.683439	4.7582790087873e-24	7.84627543928091e-23
ENSG00000189184	PCDH18	810.348	1498.06	0.885676	4.87502344447931e-24	8.03267540806151e-23
ENSG00000078668	VDAC3	17674.2	11086.1	-0.672849	5.14841134350856e-24	8.47670095464233e-23
ENSG00000096092	TMEM14A	5334.13	3184.55	-0.744178	5.75855543302766e-24	9.47409074429225e-23
ENSG00000169689	CENPX	3308.34	1755.62	-0.913669	5.95956416626193e-24	9.79736083254159e-23
ENSG00000136824	SMC2	13118.4	8586.75	-0.611358	6.09850115964153e-24	1.0018174177702e-22
ENSG00000070759	TESK2	307.018	807.255	1.39818	6.11941104810295e-24	1.00449136386877e-22
ENSG00000092929	UNC13D	41.467	250.513	2.5946	6.14250504530514e-24	1.00751951136457e-22
ENSG00000120805	ARL1	6469.06	4228.89	-0.613697	6.19694255280393e-24	1.01568028960696e-22
ENSG00000005302	MSL3	2531.79	3900.38	0.623845	6.78369982815421e-24	1.11101017427263e-22
ENSG00000115318	LOXL3	139.394	6.36906	-4.47364	6.95408163426104e-24	1.13805514080993e-22
ENSG00000074842	MYDGF	4174.64	6160.54	0.5611	7.07299356185588e-24	1.15664247658584e-22
ENSG00000103460	TOX3	213.309	32.7172	-2.70789	7.24907773298414e-24	1.18454409617203e-22
ENSG00000083312	TNPO1	10890.1	15215.1	0.482466	7.27857600640189e-24	1.18846869068388e-22
ENSG00000114646	CSPG5	561.672	191.914	-1.551	7.38422707504527e-24	1.20481248980648e-22
ENSG00000275830	AL355974.2	46.2595	284.234	2.61175	7.5004916991029e-24	1.22286212032592e-22
ENSG00000073008	PVR	1491.94	2791.17	0.903061	7.70297748243799e-24	1.25493135784512e-22
ENSG00000112320	SOBP	997.69	429.667	-1.21609	7.96815555869608e-24	1.29715829680755e-22
ENSG00000090006	LTBP4	2862.03	1629.42	-0.812719	8.41962087251094e-24	1.36962534883366e-22
ENSG00000197822	OCLN	936.217	1655.3	0.822369	8.86034867534148e-24	1.44023838587785e-22
ENSG00000131473	ACLY	15667.8	21975.8	0.488046	9.09013614003287e-24	1.47648323640804e-22
ENSG00000170454	KRT75	18.6502	163.163	3.11862	9.13353501036228e-24	1.48242195482557e-22
ENSG00000134352	IL6ST	4738.31	7212.89	0.606452	9.83289729048546e-24	1.59473855532451e-22
ENSG00000159335	PTMS	20320	13345.3	-0.606593	1.06690602300669e-23	1.72905756374269e-22
ENSG00000100228	RAB36	1480.66	828.688	-0.837051	1.08865232338115e-23	1.76298259747549e-22
ENSG00000164687	FABP5	1503.69	15.816	-6.57484	1.10936480230182e-23	1.79518405769497e-22
ENSG00000082512	TRAF5	202.837	31.4657	-2.68523	1.11276718622917e-23	1.79934702954462e-22
ENSG00000132470	ITGB4	12228.4	22638.1	0.888428	1.12422506057943e-23	1.81651983707931e-22
ENSG00000010278	CD9	24440.9	36471.1	0.57746	1.21931412247304e-23	1.96869750049929e-22
ENSG00000135655	USP15	4026.64	2501.16	-0.686952	1.2332910993811e-23	1.98978305051934e-22
ENSG00000231752	EMBP1	374.354	814.464	1.12314	1.24384888146128e-23	2.00532484353951e-22
ENSG00000159556	ISL2	200.7	548.416	1.44808	1.30920835109855e-23	2.10912881762414e-22
ENSG00000070756	PABPC1	71195.5	98725.7	0.471646	1.41331389444099e-23	2.27515207773262e-22
ENSG00000140262	TCF12	3647.58	5588.23	0.615366	1.52548370233904e-23	2.45390123156675e-22
ENSG00000085840	ORC1	3093.4	1927.22	-0.682395	1.54880726356231e-23	2.48957277265272e-22
ENSG00000134440	NARS	13744.1	9473.4	-0.536812	1.61435423700858e-23	2.59301165002179e-22
ENSG00000185614	INKA1	253.339	54.2032	-2.22135	1.72960017357453e-23	2.77606588925167e-22
ENSG00000224081	SLC44A3-AS1	8.33498	141.222	4.10032	1.74298282328719e-23	2.79547629734907e-22
ENSG00000214106	PAXIP1-AS2	193.072	29.4011	-2.72079	1.802902417123e-23	2.8894409469989e-22
ENSG00000180376	CCDC66	1484.59	771.099	-0.946207	1.85616544911876e-23	2.97260646962269e-22
ENSG00000164048	ZNF589	1272.48	689.072	-0.88437	1.94657908404558e-23	3.1151011703649e-22
ENSG00000125534	PPDPF	6961.73	4419.89	-0.655417	1.98848578315623e-23	3.17981753111797e-22
ENSG00000164574	GALNT10	3757.95	6568.57	0.805527	2.00904775961791e-23	3.2103309962826e-22
ENSG00000151414	NEK7	5378.2	8166.41	0.602359	2.01434692258911e-23	3.21642847344788e-22
ENSG00000053747	LAMA3	1455.8	2752.46	0.918915	2.06280398965446e-23	3.29137908106456e-22
ENSG00000178719	GRINA	3712.05	5754.13	0.632275	2.12832679516027e-23	3.3934292813423e-22
ENSG00000125779	PANK2	2639.7	1591.96	-0.729903	2.27939919317364e-23	3.63163057345902e-22
ENSG00000253982	AC100810.1	617.369	256.101	-1.26858	2.37678873608751e-23	3.78401519481068e-22
ENSG00000175093	SPSB4	433.27	138.17	-1.64767	2.45532898136074e-23	3.90618882111711e-22
ENSG00000005020	SKAP2	2346.66	3614.08	0.623348	2.45778853479467e-23	3.90723508713253e-22
ENSG00000243244	STON1	1307.72	690.59	-0.92237	2.52028300009605e-23	4.00364956586687e-22
ENSG00000198830	HMGN2	38109.4	27287.2	-0.4819	2.5533290942362e-23	4.05317628692663e-22
ENSG00000085377	PREP	4822.51	7021.41	0.542037	2.60528280506285e-23	4.13262270263224e-22
ENSG00000104131	EIF3J	11840.1	17151.5	0.534734	2.81137241644212e-23	4.45627189167624e-22
ENSG00000112146	FBXO9	8226.35	5538.68	-0.570816	2.8626365816643e-23	4.53421560531839e-22
ENSG00000080823	MOK	304.075	749.154	1.30043	3.0324894476437e-23	4.79974461187635e-22
ENSG00000089057	SLC23A2	3068.74	1633.36	-0.909885	3.05396594380731e-23	4.83021134394731e-22
ENSG00000143882	ATP6V1C2	79.8388	298.635	1.90391	3.09681198733201e-23	4.89440751700491e-22
ENSG00000224531	SMIM13	2417.32	3834.18	0.66517	3.10452964837187e-23	4.90303138348839e-22
ENSG00000099385	BCL7C	3112.58	1811.35	-0.781242	3.16811891986161e-23	4.99981736959819e-22
ENSG00000101019	UQCC1	3301.19	2085.6	-0.662699	3.19531280319818e-23	5.03906638723996e-22
ENSG00000143067	ZNF697	812.609	1872.24	1.2039	3.31748264851655e-23	5.22792832488611e-22
ENSG00000094914	AAAS	4904.6	3275.39	-0.58216	3.33116693829067e-23	5.24568074726906e-22
ENSG00000104133	SPG11	4919.58	7641.24	0.63514	3.37647816811403e-23	5.31317507963603e-22
ENSG00000135241	PNPLA8	1031.49	1817.7	0.816769	3.86039944401474e-23	6.07026117070455e-22
ENSG00000108821	COL1A1	1231.51	553.748	-1.15485	3.86355362855683e-23	6.0708186146106e-22
ENSG00000140750	ARHGAP17	2970.09	1790.97	-0.729348	4.18111647380102e-23	6.56504921201313e-22
ENSG00000265992	ESRG	9233.73	6473.16	-0.512531	4.46498351993596e-23	7.00569483692411e-22
ENSG00000239306	RBM14	4437.54	2881.44	-0.623203	4.51401769627857e-23	7.07750974158385e-22
ENSG00000175224	ATG13	4686.41	7364.08	0.652158	4.55829592554029e-23	7.14176942553582e-22
ENSG00000136938	ANP32B	25511.6	34822.4	0.448888	5.06632285407692e-23	7.92627307127013e-22
ENSG00000170370	EMX2	309.498	80.479	-1.94063	5.06513568036742e-23	7.92627307127013e-22
ENSG00000213339	QTRT1	2946.37	1843.8	-0.675922	5.21197473136395e-23	8.14826676819726e-22
ENSG00000204186	ZDBF2	1930.62	3068.95	0.668654	5.58597482259148e-23	8.72667709316092e-22
ENSG00000110921	MVK	1951.75	1074.47	-0.861584	5.66090081834478e-23	8.83736309179181e-22
ENSG00000168961	LGALS9	1065.29	500.02	-1.09326	6.021525072206e-23	9.39357911264136e-22
ENSG00000145730	PAM	298.821	57.0005	-2.39017	6.22772049318818e-23	9.70825960994194e-22
ENSG00000186806	VSIG10L	594.641	207.703	-1.51933	6.71137560572079e-23	1.04547032064978e-21
ENSG00000119979	FAM45A	2912.06	4542.84	0.641896	6.73208854000124e-23	1.04794406246509e-21
ENSG00000166012	TAF1D	7915.93	11206.5	0.501503	6.808254330482e-23	1.05904007820783e-21
ENSG00000148187	MRRF	6785.41	4577.41	-0.567927	6.93026011783354e-23	1.07724559423012e-21
ENSG00000171227	TMEM37	820.719	338.05	-1.28218	7.58425001291343e-23	1.17805786017203e-21
ENSG00000090447	TFAP4	2157.68	1220.48	-0.822629	8.02338271725317e-23	1.2444851991482e-21
ENSG00000138413	IDH1	19080	12680.2	-0.589509	8.02267744280457e-23	1.2444851991482e-21
ENSG00000188910	GJB3	78.4901	333.192	2.08593	8.15060537230398e-23	1.26331470259499e-21
ENSG00000139546	TARBP2	1581.57	740.921	-1.0933	8.2632114036202e-23	1.27985340054357e-21
ENSG00000107566	ERLIN1	7858.77	11201.1	0.511276	8.80255415382055e-23	1.362416732844e-21
ENSG00000119185	ITGB1BP1	4425.95	2825.16	-0.6479	9.00766928624746e-23	1.39316904995e-21
ENSG00000147316	MCPH1	1457.52	780.878	-0.899932	9.88353340310495e-23	1.52754482047703e-21
ENSG00000127418	FGFRL1	1795.2	3105.37	0.790789	1.07234873660953e-22	1.6561830487636e-21
ENSG00000165757	JCAD	399.267	878.787	1.13658	1.11528430718154e-22	1.72126867736118e-21
ENSG00000158290	CUL4B	6035	8497.27	0.493576	1.15338695902779e-22	1.7788081663982e-21
ENSG00000011243	AKAP8L	2202.03	3524.53	0.678863	1.15514258733213e-22	1.7802495994108e-21
ENSG00000170689	HOXB9	1165.12	1983.46	0.767796	1.15773205569836e-22	1.78297314600591e-21
ENSG00000007520	TSR3	2756.37	1733.8	-0.668851	1.18428160308336e-22	1.82256652102623e-21
ENSG00000139182	CLSTN3	917.276	1751.83	0.934001	1.20687699244815e-22	1.85602274498196e-21
ENSG00000153560	UBP1	9523.78	6294.5	-0.5974	1.36353411927031e-22	2.09545526876382e-21
ENSG00000118707	TGIF2	660.757	278.143	-1.24889	1.3712354682277e-22	2.10579815106582e-21
ENSG00000163754	GYG1	4493.82	2784.13	-0.690549	1.4418595286942e-22	2.21268804106192e-21
ENSG00000144040	SFXN5	1022.06	505.139	-1.01657	1.4465697594706e-22	2.21834644019522e-21
ENSG00000119401	TRIM32	2804.93	1726.69	-0.699562	1.48848924886517e-22	2.28101772949769e-21
ENSG00000183576	SETD3	4739.98	6836.85	0.52867	1.49739577173897e-22	2.29304589790874e-21
ENSG00000141646	SMAD4	2486.84	1508.41	-0.721415	1.55755956435527e-22	2.3834948195822e-21
ENSG00000175018	TEX36	69.4446	321.44	2.20995	1.77306953525279e-22	2.71137093105934e-21
ENSG00000121210	TMEM131L	969.612	2104.77	1.11709	1.79847083583032e-22	2.74827636392844e-21
ENSG00000109466	KLHL2	930.203	1603.96	0.785818	1.80555736297542e-22	2.75716238441965e-21
ENSG00000196365	LONP1	13899.2	21080.7	0.600987	1.82677628928776e-22	2.78760148183785e-21
ENSG00000196968	FUT11	2186.36	1250.93	-0.806404	1.87476608850819e-22	2.85882052483907e-21
ENSG00000168275	COA6	3217.65	1821.63	-0.820537	2.07123954269757e-22	3.15620226590682e-21
ENSG00000164093	PITX2	386.278	118.172	-1.70874	2.09888812942286e-22	3.19608779483184e-21
ENSG00000245532	NEAT1	5767.01	3812.06	-0.597168	2.11160868499239e-22	3.21320159476316e-21
ENSG00000103549	RNF40	7360.31	4398.51	-0.742534	2.14698764099369e-22	3.26474614356993e-21
ENSG00000074219	TEAD2	4185.91	2759.75	-0.600759	2.20018199415186e-22	3.34328986413377e-21
ENSG00000265241	RBM8A	11905.9	8500.66	-0.485902	2.25492222437327e-22	3.42407097432143e-21
ENSG00000276107	AC037198.1	14.3781	151.583	3.39304	2.301825051272e-22	3.49284635491826e-21
ENSG00000188846	RPL14	71588.9	45712	-0.647155	2.3341914753987e-22	3.53948307360457e-21
ENSG00000167112	TRUB2	4838.21	3160.72	-0.614151	2.43235456115662e-22	3.68575655514466e-21
ENSG00000197969	VPS13A	4291.85	7121.88	0.730498	2.49088282055535e-22	3.77180887436608e-21
ENSG00000197321	SVIL	9575.04	16725	0.804643	2.54981751832449e-22	3.85835611077098e-21
ENSG00000174840	PDE12	3669.96	2146.77	-0.773248	2.64823360582319e-22	4.00448378721549e-21
ENSG00000182057	OGFRP1	1200.68	626.13	-0.940292	2.65840617469055e-22	4.01706477296097e-21
ENSG00000104881	PPP1R13L	786.062	1471.69	0.90413	2.82779791364552e-22	4.27005361834884e-21
ENSG00000170500	LONRF2	224.146	39.5863	-2.49653	2.914104831124e-22	4.39731726917835e-21
ENSG00000206418	RAB12	3970.11	5812.12	0.550028	2.93268247517838e-22	4.42227307314103e-21
ENSG00000136783	NIPSNAP3A	1674.3	914.254	-0.872754	3.01612066027521e-22	4.5449312298407e-21
ENSG00000102189	EEA1	3815.46	2325.11	-0.714437	3.02725745247093e-22	4.55854518051248e-21
ENSG00000106070	GRB10	5296.37	8234.05	0.636482	3.15301440747125e-22	4.74461932072218e-21
ENSG00000115310	RTN4	15487.1	21409.9	0.467171	3.18996707418995e-22	4.79689639644486e-21
ENSG00000136908	DPM2	2779.11	1711.8	-0.698943	3.35708482813462e-22	5.04470044444013e-21
ENSG00000144468	RHBDD1	715.157	1456.41	1.02615	3.46145185567611e-22	5.19793088909147e-21
ENSG00000173230	GOLGB1	4051.4	7664.34	0.919496	3.59938551553796e-22	5.40132010511592e-21
ENSG00000130304	SLC27A1	805.175	1437.81	0.835366	3.79849332238848e-22	5.69616384527468e-21
ENSG00000162076	FLYWCH2	1781.53	1005.25	-0.825286	3.88178387110445e-22	5.81704225715473e-21
ENSG00000111237	VPS29	5538.63	3641.48	-0.605048	3.97166455737591e-22	5.94762253191569e-21
ENSG00000106052	TAX1BP1	10525.8	14829.2	0.494629	3.99915368597297e-22	5.98465483275623e-21
ENSG00000163840	DTX3L	0	500.499	11.4877	4.13317370339651e-22	6.18094748858276e-21
ENSG00000079616	KIF22	9776.64	7041.57	-0.47345	4.14694530337899e-22	6.19726822594555e-21
ENSG00000165072	MAMDC2	21.8765	179.794	3.04531	4.33439431642521e-22	6.47293432213252e-21
ENSG00000049449	RCN1	3812.52	5751.24	0.593044	4.3443174556091e-22	6.48328834875621e-21
ENSG00000174444	RPL4	133118	185941	0.482133	4.35166561595163e-22	6.48978797911246e-21
ENSG00000035403	VCL	18217.8	28723.5	0.656882	4.48432529780326e-22	6.68303159845814e-21
ENSG00000146243	IRAK1BP1	95.0765	381.758	1.9975	4.49549370594301e-22	6.69507455492227e-21
ENSG00000179456	ZBTB18	515.695	1015.34	0.978367	4.5587693268948e-22	6.78465024601146e-21
ENSG00000136100	VPS36	1449.74	2374.25	0.711488	4.57316290552837e-22	6.80140359694631e-21
ENSG00000084234	APLP2	21397.5	29524.1	0.464405	4.73138151239441e-22	7.03189011067583e-21
ENSG00000166130	IKBIP	2644.51	1628.84	-0.698291	4.85694163660708e-22	7.21355633206767e-21
ENSG00000103326	CAPN15	4585.48	2869.57	-0.676079	5.02787336818908e-22	7.46231390251964e-21
ENSG00000157500	APPL1	8263.42	5527.93	-0.580179	5.05844801561691e-22	7.5025572346537e-21
ENSG00000182134	TDRKH	625.639	1272.48	1.02231	5.12087442743307e-22	7.58995496134372e-21
ENSG00000093010	COMT	3837.62	5657.91	0.560218	5.56494313137043e-22	8.24250183474293e-21
ENSG00000023839	ABCC2	423.952	903.074	1.09034	5.61140706703019e-22	8.30564852160291e-21
ENSG00000178761	FAM219B	1845	2968.6	0.686003	5.93523618782837e-22	8.77896735995023e-21
ENSG00000135899	SP110	183.473	28	-2.71752	6.26422932700998e-22	9.25927394184624e-21
ENSG00000169032	MAP2K1	6028.41	8510.67	0.497358	6.35338835047477e-22	9.38466437273126e-21
ENSG00000100731	PCNX1	4783.07	7483.56	0.645686	6.63219570838468e-22	9.78982516954481e-21
ENSG00000088888	MAVS	9175.14	5199.35	-0.819289	6.68992821201065e-22	9.86832675845163e-21
ENSG00000112297	CRYBG1	1537.44	2875.14	0.903193	6.70951084991081e-22	9.89048492654425e-21
ENSG00000034053	APBA2	1313.47	662.765	-0.988153	6.95380046402014e-22	1.02436283465905e-20
ENSG00000206573	THUMPD3-AS1	1195.51	583.877	-1.03451	7.06134256045624e-22	1.03949865635393e-20
ENSG00000166557	TMED3	4999.75	7119.32	0.509777	7.28793763236129e-22	1.07212781289092e-20
ENSG00000165806	CASP7	1927.77	1170.63	-0.719497	7.31507197760674e-22	1.07538997127068e-20
ENSG00000069966	GNB5	3343.55	4962.42	0.569844	7.3942732688908e-22	1.08629689405575e-20
ENSG00000198001	IRAK4	1323.99	2262.83	0.773199	7.48996629908419e-22	1.09961021820813e-20
ENSG00000101557	USP14	8229.57	12127.4	0.559236	7.7208917238193e-22	1.13274571136196e-20
ENSG00000171587	DSCAM	210.819	27.5108	-2.93322	7.97980371114494e-22	1.16993957858328e-20
ENSG00000181061	HIGD1A	4853.55	3086.2	-0.652865	8.010142548186e-22	1.17359412847882e-20
ENSG00000079974	RABL2B	1937.27	1174.79	-0.721437	8.2090952876989e-22	1.20193127763986e-20
ENSG00000143195	ILDR2	66.748	276.814	2.04894	8.35756338870225e-22	1.22284348529433e-20
ENSG00000145860	RNF145	8906.05	5823.3	-0.613087	8.37397444290131e-22	1.22441848833359e-20
ENSG00000114166	KAT2B	1565.3	846.561	-0.885453	8.41323309075179e-22	1.22932982708802e-20
ENSG00000237172	B3GNT9	958.581	1738.96	0.859251	8.42771357495076e-22	1.23061643878271e-20
ENSG00000067560	RHOA	39202.6	28266.2	-0.471847	8.74390926502377e-22	1.27592818642514e-20
ENSG00000179950	PUF60	6304.79	8928.88	0.502054	8.88753265172539e-22	1.29601384008079e-20
ENSG00000164970	FAM219A	1503.54	830.876	-0.855705	8.90069099258703e-22	1.29706037287135e-20
ENSG00000120800	UTP20	5221.23	3181.74	-0.714736	9.16137883015964e-22	1.33415271022956e-20
ENSG00000198719	DLL1	2289.88	4032.78	0.816208	9.55953545815635e-22	1.39120111996418e-20
ENSG00000138767	CNOT6L	2667.63	4150	0.637585	9.70935867451295e-22	1.41205723338792e-20
ENSG00000125863	MKKS	2198.45	1373.34	-0.6792	9.88835123080504e-22	1.43712471909368e-20
ENSG00000165548	TMEM63C	640.898	193.942	-1.72839	1.08061187800619e-21	1.56945666193478e-20
ENSG00000109339	MAPK10	29.3042	200.116	2.77164	1.09975903678411e-21	1.5961964493726e-20
ENSG00000176087	SLC35A4	7385.19	4925.12	-0.584312	1.12058443671882e-21	1.62533464386695e-20
ENSG00000110107	PRPF19	16671.4	12229.3	-0.44703	1.22933353059832e-21	1.78187622175763e-20
ENSG00000159131	GART	16392.5	22792.6	0.47556	1.26623522037539e-21	1.83413791039546e-20
ENSG00000164070	HSPA4L	12013.2	16936.4	0.495518	1.38221454772834e-21	2.0007970796356e-20
ENSG00000151692	RNF144A	1053.24	553.688	-0.928527	1.46215924674955e-21	2.11510747875365e-20
ENSG00000100300	TSPO	5001.34	3194.91	-0.646116	1.47786987967205e-21	2.13640869805392e-20
ENSG00000150961	SEC24D	1681.03	2733.69	0.701965	1.49861570081507e-21	2.164955553396e-20
ENSG00000141376	BCAS3	875.851	1592.7	0.862836	1.51996448743582e-21	2.19433488319296e-20
ENSG00000104093	DMXL2	1798.63	2912.82	0.695433	1.55537511655412e-21	2.24396234380302e-20
ENSG00000152518	ZFP36L2	2247.07	3607.04	0.682472	1.61108136716546e-21	2.32278513069254e-20
ENSG00000249196	TMEM132D-AS1	4209.56	2767.42	-0.604611	1.61705073271019e-21	2.32984239787959e-20
ENSG00000168395	ING5	1613.24	932.361	-0.79139	1.65637597976606e-21	2.38491744656356e-20
ENSG00000090686	USP48	3132.14	4783.29	0.610493	1.66882253170275e-21	2.40124404628019e-20
ENSG00000130733	YIPF2	1638.62	2901.81	0.824875	1.70311077868847e-21	2.44895584383825e-20
ENSG00000087074	PPP1R15A	1432.21	2409.63	0.751113	1.78579977108049e-21	2.56615521776735e-20
ENSG00000070669	ASNS	91.534	333.782	1.87293	1.88941592665436e-21	2.71325132142868e-20
ENSG00000277443	MARCKS	6607.28	9274.33	0.489136	1.96117039823195e-21	2.81442878327344e-20
ENSG00000176454	LPCAT4	1464.39	2422.18	0.725927	2.10857168860655e-21	3.02395955659686e-20
ENSG00000053524	MCF2L2	349.94	789.389	1.17182	2.15400055689874e-21	3.0870686104291e-20
ENSG00000070190	DAPP1	269.407	64.1917	-2.07206	2.17129651343433e-21	3.1098014265066e-20
ENSG00000196465	MYL6B	1597.74	919.647	-0.797471	2.27444431826683e-21	3.25538287770944e-20
ENSG00000169180	XPO6	8881.73	5778.8	-0.620162	2.33137651616749e-21	3.33466809871873e-20
ENSG00000103275	UBE2I	11865.3	8578.53	-0.467827	2.33615124325346e-21	3.33929489510271e-20
ENSG00000140575	IQGAP1	13147.7	20102.2	0.612529	2.34904040080433e-21	3.35550672272998e-20
ENSG00000125731	SH2D3A	870.221	1493.67	0.779218	2.37215450905753e-21	3.3842040468389e-20
ENSG00000215251	FASTKD5	3042.29	1711.33	-0.830863	2.37225149935212e-21	3.3842040468389e-20
ENSG00000119396	RAB14	11420.3	7809.77	-0.548128	2.48096141746181e-21	3.53696037976606e-20
ENSG00000185088	RPS27L	2106.73	3858.83	0.873652	2.56235211153991e-21	3.65059416469326e-20
ENSG00000103423	DNAJA3	9037.55	6405.71	-0.496524	2.75368743150781e-21	3.92061446256174e-20
ENSG00000143878	RHOB	2493.5	1580.71	-0.658229	2.9924362986123e-21	4.25774204062396e-20
ENSG00000132749	TESMIN	562.248	1117.64	0.989479	3.05213030172006e-21	4.33982907950806e-20
ENSG00000158125	XDH	76.1729	322.429	2.08301	3.18818532318855e-21	4.5303152390577e-20
ENSG00000135829	DHX9	32746.8	23726	-0.464904	3.316481155388e-21	4.70953355425235e-20
ENSG00000081014	AP4E1	1778.9	2810.65	0.659885	3.34473875308965e-21	4.74655203677984e-20
ENSG00000198056	PRIM1	2879.49	1669.07	-0.786539	3.67670457191946e-21	5.21423557472214e-20
ENSG00000166165	CKB	8900.28	13024.9	0.549437	3.73924959119445e-21	5.29946981277519e-20
ENSG00000205133	TRIQK	1294.24	2159.04	0.738238	3.87705576474706e-21	5.49118727647127e-20
ENSG00000247077	PGAM5	5609.33	3907.85	-0.521634	3.88125083967473e-21	5.49354067934118e-20
ENSG00000185442	FAM174B	984.166	1709.24	0.797214	3.91305065636825e-21	5.53493740591579e-20
ENSG00000143537	ADAM15	6698.7	4561.8	-0.55401	4.08000460082559e-21	5.76732853743821e-20
ENSG00000156510	HKDC1	10.9868	142.477	3.67144	4.22098644490083e-21	5.96272769193678e-20
ENSG00000000460	C1orf112	2861.43	1799.01	-0.669108	4.30160744926017e-21	6.07265989126026e-20
ENSG00000184992	BRI3BP	6091.18	4033	-0.594916	4.39067937210863e-21	6.19437160083302e-20
ENSG00000125875	TBC1D20	3224.43	2133.56	-0.595759	4.42845140521509e-21	6.24359819705357e-20
ENSG00000114853	ZBTB47	1116.64	556.733	-1.00403	4.60417702392777e-21	6.48713285164716e-20
ENSG00000161996	WDR90	1959.57	1100.35	-0.832925	4.68721327620891e-21	6.5998397845009e-20
ENSG00000128607	KLHDC10	2867.02	4496.35	0.649031	4.70176754639647e-21	6.61603682518241e-20
ENSG00000061936	SFSWAP	3196.36	2000.48	-0.675601	5.17244339977213e-21	7.27362274193637e-20
ENSG00000059377	TBXAS1	178.214	16.441	-3.44203	5.23408518921578e-21	7.35553488288755e-20
ENSG00000084207	GSTP1	43993.8	31627.8	-0.476099	5.31665281321014e-21	7.46672924881145e-20
ENSG00000136052	SLC41A2	502.245	188.739	-1.41512	5.95156296391526e-21	8.35298972877272e-20
ENSG00000070778	PTPN21	861.178	1655.65	0.941962	5.99766709206244e-21	8.41225182563273e-20
ENSG00000140280	LYSMD2	1915.24	3352.45	0.807243	6.1129355823745e-21	8.56838365663922e-20
ENSG00000100897	DCAF11	2071.33	3114.28	0.588223	6.16876498571704e-21	8.64105296836488e-20
ENSG00000104450	SPAG1	817.573	1502.42	0.879609	6.66155625055312e-21	9.32531864021909e-20
ENSG00000012232	EXTL3	3051.88	5433.17	0.831791	6.89066988016423e-21	9.6398248826762e-20
ENSG00000142459	EVI5L	1094.11	1952.46	0.835298	7.01373844533771e-21	9.80566759824003e-20
ENSG00000166033	HTRA1	7659.62	11120.2	0.537588	7.03627756642198e-21	9.83084038339525e-20
ENSG00000108582	CPD	7144.17	11538	0.691379	7.2191781979191e-21	1.00798879616019e-19
ENSG00000116661	FBXO2	38.925	202.49	2.38093	7.54178129768827e-21	1.05235512007125e-19
ENSG00000113716	HMGXB3	5954.45	8758.58	0.556748	7.79295474878564e-21	1.08670373487246e-19
ENSG00000102226	USP11	5942.76	8737.47	0.556268	8.04329245005759e-21	1.12089173192191e-19
ENSG00000159685	CHCHD6	2292.28	3610.04	0.655427	8.6916779740562e-21	1.21047106736952e-19
ENSG00000068489	PRR11	4690.36	6624.16	0.497833	8.78883445736589e-21	1.22321621549115e-19
ENSG00000169067	ACTBL2	27.6986	190.114	2.79392	8.81451073105206e-21	1.22600289090528e-19
ENSG00000157014	TATDN2	1263.54	683.975	-0.885276	9.2347980607658e-21	1.28363693044645e-19
ENSG00000100129	EIF3L	11275.4	15608	0.46905	9.49281705897514e-21	1.31865627871119e-19
ENSG00000125868	DSTN	14351.6	10457.7	-0.456704	9.54571332158025e-21	1.32515523473205e-19
ENSG00000089248	ERP29	7415.42	10180.1	0.457106	9.60497481467877e-21	1.33252894357962e-19
ENSG00000091129	NRCAM	1556.72	2805.22	0.848977	9.73547690605062e-21	1.34977034035039e-19
ENSG00000169592	INO80E	3501.43	2199.34	-0.671105	1.02529639248896e-20	1.42060875237896e-19
ENSG00000143199	ADCY10	341.812	91.3436	-1.90896	1.02696264100189e-20	1.42200880635281e-19
ENSG00000127463	EMC1	5204.07	8138.88	0.645136	1.02791020988339e-20	1.422412571226e-19
ENSG00000176095	IP6K1	3703.79	2349.69	-0.656419	1.03774070296746e-20	1.43510008948638e-19
ENSG00000162772	ATF3	1735.79	2980.37	0.779538	1.04775953221225e-20	1.44803172061762e-19
ENSG00000189057	FAM111B	4023.36	2666.7	-0.593747	1.06318842591304e-20	1.46841896990435e-19
ENSG00000131558	EXOC4	4673.54	6647.12	0.508287	1.08332837003676e-20	1.49528277376685e-19
ENSG00000165023	DIRAS2	786.136	22.578	-5.12633	1.17395679489069e-20	1.61934345676907e-19
ENSG00000129810	SGO1	2308.03	1458.14	-0.662519	1.18957938098063e-20	1.63984992353363e-19
ENSG00000099968	BCL2L13	12633.3	17122.8	0.438708	1.19623559291133e-20	1.64797792863338e-19
ENSG00000182670	TTC3	11474.3	15929.8	0.473214	1.26951162382061e-20	1.74781524132865e-19
ENSG00000198720	ANKRD13B	1970.75	1149.49	-0.777924	1.29086260966913e-20	1.77608279365897e-19
ENSG00000163933	RFT1	2678.27	1621.1	-0.724629	1.29680485845787e-20	1.78312723847815e-19
ENSG00000139910	NOVA1	117.437	4.7396	-4.60415	1.32501909769697e-20	1.82076768786193e-19
ENSG00000103274	NUBP1	1747.75	1048.49	-0.737277	1.34414659340851e-20	1.8458818702641e-19
ENSG00000172765	TMCC1	1597.7	2530.88	0.66432	1.36738757375497e-20	1.87660962970271e-19
ENSG00000149930	TAOK2	3985.39	2506.14	-0.669119	1.37667773332543e-20	1.88816445094426e-19
ENSG00000186523	FAM86B1	269.467	63.4669	-2.08875	1.49587380242327e-20	2.05034940150103e-19
ENSG00000167996	FTH1	241372	166797	-0.533168	1.52124484330307e-20	2.08380752888084e-19
ENSG00000132670	PTPRA	5523.28	3688.04	-0.582766	1.55155261533059e-20	2.12398149689574e-19
ENSG00000107282	APBA1	308.468	67.2792	-2.19238	1.55940274971583e-20	2.13338102364908e-19
ENSG00000080986	NDC80	14350.4	19616.5	0.451028	1.61182695837252e-20	2.20371095620112e-19
ENSG00000099219	ERMP1	7310.54	11292.2	0.627139	1.85005738664059e-20	2.52782888291837e-19
ENSG00000164828	SUN1	12281.4	18287	0.574296	1.91192615536317e-20	2.61071830937626e-19
ENSG00000119326	CTNNAL1	6739.02	9602.75	0.511101	1.93327192293277e-20	2.63820442900404e-19
ENSG00000172292	CERS6	12554.4	18942.9	0.593391	1.95206915030864e-20	2.66218034310016e-19
ENSG00000138685	FGF2	2046.21	3521.3	0.78309	1.99723738061887e-20	2.72206759027904e-19
ENSG00000055044	NOP58	9263.79	6576.7	-0.493977	2.01917734374952e-20	2.75024130162466e-19
ENSG00000184160	ADRA2C	702.98	1399.48	0.99398	2.09470427955815e-20	2.85132251085618e-19
ENSG00000104856	RELB	206.902	565.91	1.45174	2.33392693146059e-20	3.17496057602205e-19
ENSG00000175806	MSRA	504.256	187.072	-1.42919	2.36267325103376e-20	3.21205058153079e-19
ENSG00000198826	ARHGAP11A	7818.76	12706	0.700429	2.39448547697179e-20	3.25325959164513e-19
ENSG00000165868	HSPA12A	1749.62	997.941	-0.810576	2.3999064760483e-20	3.25858309496752e-19
ENSG00000078114	NEBL	1082.73	584.156	-0.890646	2.45395254053417e-20	3.32988153247452e-19
ENSG00000158062	UBXN11	800.857	381.445	-1.06821	2.47083656427047e-20	3.35069543837653e-19
ENSG00000187867	PALM3	1170.61	501.726	-1.22269	2.48038017465655e-20	3.36153523170328e-19
ENSG00000147394	ZNF185	928.933	1604.99	0.789028	2.48199517059407e-20	3.36162294060973e-19
ENSG00000140853	NLRC5	556.481	215.226	-1.36686	2.4952877202224e-20	3.37751678684785e-19
ENSG00000127824	TUBA4A	6590.01	4389.81	-0.586193	2.56188736937418e-20	3.46550004476043e-19
ENSG00000159479	MED8	2853.2	4432.17	0.635747	2.61696605521746e-20	3.53779874945981e-19
ENSG00000262001	DLGAP1-AS2	1111.82	1923.13	0.791109	2.66367311638631e-20	3.59869706266174e-19
ENSG00000023445	BIRC3	155.717	483.14	1.63624	2.6884437165354e-20	3.62990121726984e-19
ENSG00000145022	TCTA	2049.7	1233.05	-0.732183	3.17228941390983e-20	4.28051796211703e-19
ENSG00000169131	ZNF354A	694.625	1348.5	0.957779	3.22515818493798e-20	4.34914988073354e-19
ENSG00000169410	PTPN9	5466.66	7683.24	0.490961	3.42930243889429e-20	4.62156582255959e-19
ENSG00000013588	GPRC5A	13.7371	183.884	3.78424	3.43299268156616e-20	4.62366542280004e-19
ENSG00000197548	ATG7	1568.09	850.44	-0.881545	3.59367726837344e-20	4.83707621895777e-19
ENSG00000095139	ARCN1	19000.5	25455.1	0.421898	3.59790300411277e-20	4.83975984746782e-19
ENSG00000260807	AC009041.2	369.381	126.366	-1.54862	3.60125575266672e-20	4.84126656793708e-19
ENSG00000177156	TALDO1	17761.4	12223.4	-0.539131	4.11098120789097e-20	5.52308032911449e-19
ENSG00000103502	CDIPT	2844.99	1753.74	-0.697693	4.13942975791884e-20	5.55785726753636e-19
ENSG00000008311	AASS	1541.51	827.533	-0.898558	4.30414732356911e-20	5.77544124778915e-19
ENSG00000072042	RDH11	6817.01	9356.66	0.456788	4.50237446966777e-20	6.03769251702387e-19
ENSG00000088876	ZNF343	983.542	514.328	-0.935209	4.58303042373983e-20	6.1420538756721e-19
ENSG00000184743	ATL3	1993.01	14.5021	-7.10161	4.65721108016736e-20	6.23761365425256e-19
ENSG00000130202	NECTIN2	2158.97	3343.73	0.631337	4.96276835040728e-20	6.64275734013774e-19
ENSG00000124067	SLC12A4	2605.14	3953.35	0.601326	5.14803447448275e-20	6.8864885592032e-19
ENSG00000051108	HERPUD1	2642.61	3963.64	0.584559	5.23934819507205e-20	7.00431727878806e-19
ENSG00000133985	TTC9	772.277	1404.82	0.862777	5.24719194376789e-20	7.01048121433536e-19
ENSG00000180354	MTURN	426.946	900.419	1.07836	5.32902707232235e-20	7.1154324529703e-19
ENSG00000100600	LGMN	3166.68	4594.88	0.536836	5.36538794916934e-20	7.15957367937156e-19
ENSG00000187017	ESPN	376.169	829.183	1.13769	5.61957820273309e-20	7.49415336703962e-19
ENSG00000198947	DMD	112.623	3.43214	-5.02307	5.850993529056e-20	7.79796826576831e-19
ENSG00000156504	FAM122B	6637.99	4351.83	-0.608805	5.85669244687998e-20	7.80076898145857e-19
ENSG00000166913	YWHAB	27124.3	19940.8	-0.443837	5.9295537782995e-20	7.89296771814895e-19
ENSG00000145147	SLIT2	243.432	587.49	1.27109	5.94043027170951e-20	7.9025944792484e-19
ENSG00000091483	FH	11665.1	15891.2	0.446056	6.26658454424215e-20	8.33136844005804e-19
ENSG00000163785	RYK	6583.6	9154.96	0.475584	6.33161566792896e-20	8.41266875878502e-19
ENSG00000111817	DSE	1383.78	2174.91	0.651944	6.43799548163741e-20	8.54877489429428e-19
ENSG00000159840	ZYX	84.8503	287.645	1.75842	6.50053883272958e-20	8.62654125146317e-19
ENSG00000180357	ZNF609	4185.67	7096.86	0.761498	6.59099051702832e-20	8.74122558845517e-19
ENSG00000169933	FRMPD4	24.3818	161.724	2.73353	6.74902913861784e-20	8.94535133507269e-19
ENSG00000262655	SPON1	3.94432	115.738	4.83218	7.22120218936664e-20	9.56533587502909e-19
ENSG00000133872	SARAF	9479.51	6938.49	-0.450225	7.8790435167446e-20	1.04303528459762e-18
ENSG00000174032	SLC25A30	1123.52	1916.02	0.769096	8.12734810352295e-20	1.07524964171319e-18
ENSG00000134287	ARF3	10872.5	7504.95	-0.534741	8.59990078593233e-20	1.13707468684242e-18
ENSG00000173905	GOLIM4	1965.12	3398.9	0.790034	8.72565793957831e-20	1.15299918806713e-18
ENSG00000130402	ACTN4	19788.5	30412.3	0.619986	9.01712678892992e-20	1.19078792503749e-18
ENSG00000137693	YAP1	18254.5	25546.4	0.484811	9.20613941609172e-20	1.21500868593142e-18
ENSG00000205581	HMGN1	16788.9	24355.2	0.536764	9.55238113402883e-20	1.25993815395548e-18
ENSG00000167165	UGT1A6	1759.26	1016.3	-0.79144	9.61569232044408e-20	1.26674770520358e-18
ENSG00000196139	AKR1C3	18344.5	6714.73	-1.45002	9.61116012054456e-20	1.26674770520358e-18
ENSG00000138593	SECISBP2L	2465.29	4073.11	0.723729	9.87588852161223e-20	1.30023537767237e-18
ENSG00000128050	PAICS	21776.3	29019.9	0.414248	1.00058644843316e-19	1.31654833421265e-18
ENSG00000125207	PIWIL1	13.1247	160.71	3.59108	1.00422435949015e-19	1.32053371808274e-18
ENSG00000167608	TMC4	100.492	335.18	1.73311	1.03588189871097e-19	1.36133715706961e-18
ENSG00000188636	RTL6	5116.9	3461.66	-0.563517	1.07440686965233e-19	1.41111075478747e-18
ENSG00000089006	SNX5	7673.81	10713.4	0.481428	1.08604338981312e-19	1.42553056081766e-18
ENSG00000150593	PDCD4	6274.04	8999.07	0.520335	1.11050463017773e-19	1.45675634608432e-18
ENSG00000198839	ZNF277	1107.08	1887.5	0.769065	1.15610754833515e-19	1.5156611897279e-18
ENSG00000170921	TANC2	928.309	1679.51	0.855024	1.25338393467837e-19	1.64219802051757e-18
ENSG00000177352	CCDC71	1696.36	945.753	-0.841778	1.2977565470143e-19	1.69930875395278e-18
ENSG00000140284	SLC27A2	757.444	1460.44	0.94788	1.30798554119893e-19	1.71166918982242e-18
ENSG00000167123	CERCAM	3440.33	2323.78	-0.565853	1.30889248178551e-19	1.7118229538623e-18
ENSG00000230202	AL450405.1	12062.9	7963.18	-0.599105	1.32033274060704e-19	1.72574413184588e-18
ENSG00000124104	SNX21	978.378	513.839	-0.927718	1.38385899539576e-19	1.80768665398565e-18
ENSG00000144746	ARL6IP5	6497.3	4573.41	-0.506807	1.41774369352135e-19	1.85083409092817e-18
ENSG00000160294	MCM3AP	5073.29	7405.64	0.545593	1.45060124134595e-19	1.89258948961165e-18
ENSG00000182827	ACBD3	3507.15	5218.4	0.573702	1.51883725185009e-19	1.98042495304374e-18
ENSG00000142945	KIF2C	11545.5	15806.8	0.453152	1.51984640912285e-19	1.98054985188822e-18
ENSG00000099864	PALM	1321.76	2182.77	0.723325	1.57136257289575e-19	2.04645201385415e-18
ENSG00000029153	ARNTL2	2762.76	4077.23	0.561952	1.58521741816703e-19	2.06325657236098e-18
ENSG00000139629	GALNT6	245.687	682.207	1.47224	1.66540494445481e-19	2.16632518389671e-18
ENSG00000157617	C2CD2	558.776	1212.94	1.11708	1.67448421317376e-19	2.17682947712589e-18
ENSG00000011021	CLCN6	832.194	1475.28	0.825375	1.7667243460227e-19	2.29536553140541e-18
ENSG00000110076	NRXN2	626.799	258.358	-1.27653	1.76859078325201e-19	2.29641452359501e-18
ENSG00000100644	HIF1A	17924.2	25287.4	0.496545	1.76972667602065e-19	2.2965142575004e-18
ENSG00000004779	NDUFAB1	5414.27	3065.43	-0.820484	1.80871084385294e-19	2.34569891974326e-18
ENSG00000151148	UBE3B	3870.9	2628.77	-0.557926	1.89107316827695e-19	2.45104785301359e-18
ENSG00000090487	SPG21	5231.32	7922.4	0.598992	1.92412897402828e-19	2.49240219073053e-18
ENSG00000169714	CNBP	28379.2	39259.9	0.468231	1.94403638698246e-19	2.51668567255688e-18
ENSG00000186283	TOR3A	6606.1	4506.77	-0.551894	1.99886923828474e-19	2.58612652523665e-18
ENSG00000184428	TOP1MT	1876.51	3060.55	0.705588	2.02352420519371e-19	2.61646385601791e-18
ENSG00000115109	EPB41L5	2475.89	3734.87	0.593447	2.03901879502659e-19	2.63492750604033e-18
ENSG00000143631	FLG	4185.02	21654.6	2.37135	2.04595862186638e-19	2.64232083124184e-18
ENSG00000158055	GRHL3	565.016	245.874	-1.20058	2.07449053280271e-19	2.67757456626749e-18
ENSG00000127022	CANX	59255	79426.5	0.422674	2.14024464362984e-19	2.76080100252644e-18
ENSG00000236719	OVAAL	7.76757	113.197	3.88975	2.17950272818613e-19	2.80977034232985e-18
ENSG00000170915	PAQR8	1060.83	1760.28	0.730521	2.35554785502185e-19	3.03491976757539e-18
ENSG00000104613	INTS10	4705.73	3189.66	-0.561282	2.4197917236305e-19	3.11584107691234e-18
ENSG00000136051	WASHC4	4592.63	3091.5	-0.570834	2.43392109403538e-19	3.13217477762986e-18
ENSG00000171094	ALK	108.841	398.088	1.86676	2.44843577123196e-19	3.14898465381933e-18
ENSG00000183117	CSMD1	1133.66	10.1943	-6.81279	2.52115216832936e-19	3.24058468393917e-18
ENSG00000176678	FOXL1	437.893	153.681	-1.5139	2.53559280410757e-19	3.25721530594008e-18
ENSG00000260442	ATP2A1-AS1	592.458	195.598	-1.59802	2.60319209011515e-19	3.34207325530236e-18
ENSG00000150779	TIMM8B	7064.24	4362.13	-0.695428	2.63838021317144e-19	3.38524476582304e-18
ENSG00000186529	CYP4F3	195.161	36.38	-2.41668	2.68022133190989e-19	3.4368964731599e-18
ENSG00000147536	GINS4	4590.04	3179.72	-0.529568	2.71286339235562e-19	3.4766979787139e-18
ENSG00000159592	GPBP1L1	8978.5	12267.4	0.450429	2.89519631324076e-19	3.70817701454889e-18
ENSG00000104228	TRIM35	1995.54	1200.85	-0.732552	2.95859333922332e-19	3.78713919526083e-18
ENSG00000162664	ZNF326	4359.4	2652.79	-0.71651	3.16934827103785e-19	4.05452200054187e-18
ENSG00000102393	GLA	6055.24	4139.41	-0.548876	3.31928150118197e-19	4.24382665516685e-18
ENSG00000102471	NDFIP2	5558.94	8324.97	0.582484	3.33454678299681e-19	4.26083161122586e-18
ENSG00000133818	RRAS2	4926.75	7116.06	0.530221	3.4280112944204e-19	4.37767944100188e-18
ENSG00000149573	MPZL2	4179.81	2707.75	-0.626058	3.48240807053525e-19	4.44452834617342e-18
ENSG00000187498	COL4A1	5953.31	17813.8	1.5812	3.53416633083595e-19	4.50793310104981e-18
ENSG00000157764	BRAF	1325.01	2299.13	0.794077	3.79374016653028e-19	4.83618234985553e-18
ENSG00000159256	MORC3	1512.57	2380.06	0.654512	3.7970937957477e-19	4.83761350569877e-18
ENSG00000166479	TMX3	1762.45	2750.97	0.642293	3.88806753327904e-19	4.95060812634308e-18
ENSG00000101752	MIB1	5676.74	8607.46	0.60041	3.96571230934737e-19	5.0465085514019e-18
ENSG00000183309	ZNF623	1610.34	2546.62	0.660805	4.16083236436552e-19	5.29170023395319e-18
ENSG00000116833	NR5A2	5.523	116.04	4.36817	4.17165527858886e-19	5.30235481013605e-18
ENSG00000173085	COQ2	2005.58	3061.37	0.610566	4.18579039847192e-19	5.31720439370036e-18
ENSG00000103363	ELOB	6100.94	3708.54	-0.718018	4.22494640873654e-19	5.36380198636084e-18
ENSG00000124762	CDKN1A	2331.12	3474.57	0.575362	4.25435832466937e-19	5.39798162154071e-18
ENSG00000196118	CCDC189	585.97	243.13	-1.26973	4.30196130847485e-19	5.45518883116776e-18
ENSG00000179562	GCC1	1967.48	3122.93	0.666739	4.35414617973828e-19	5.51813592995002e-18
ENSG00000165521	EML5	204.849	34.8341	-2.54561	4.43207700270574e-19	5.61361902609061e-18
ENSG00000106772	PRUNE2	11.7374	144.355	3.62488	4.48595778476366e-19	5.67854691213165e-18
ENSG00000206503	HLA-A	8592.49	6084.66	-0.497916	4.50223432386954e-19	5.69582550051266e-18
ENSG00000143368	SF3B4	6461.12	4600.7	-0.489662	4.52445177474041e-19	5.72059546842396e-18
ENSG00000196123	KIAA0895L	757.725	345.437	-1.13373	4.73389169562183e-19	5.98191768810395e-18
ENSG00000135686	KLHL36	3638.95	5473.82	0.589028	4.83320678457664e-19	6.10385881868141e-18
ENSG00000260916	CCPG1	771.946	1412.84	0.871262	4.85902479299688e-19	6.13289252685357e-18
ENSG00000170745	KCNS3	2693.21	1783.01	-0.595121	4.90131667898518e-19	6.18267311617886e-18
ENSG00000206527	HACD2	6570.42	9218.75	0.488407	4.95652816646098e-19	6.24868353264767e-18
ENSG00000128656	CHN1	294.125	76.7952	-1.94351	5.27320001167099e-19	6.64404817275269e-18
ENSG00000075790	BCAP29	2207.14	3305.68	0.582326	5.29475623204137e-19	6.66733415421516e-18
ENSG00000178035	IMPDH2	23595.8	17845.3	-0.402967	5.47557435684358e-19	6.89102462877518e-18
ENSG00000078369	GNB1	23772.4	31777.1	0.418656	5.59415297715749e-19	7.03617245688417e-18
ENSG00000162409	PRKAA2	1637.01	2680.59	0.711483	5.66975624967901e-19	7.1271301169878e-18
ENSG00000161980	POLR3K	3087.74	1920.22	-0.684977	5.71741406002672e-19	7.18287407170448e-18
ENSG00000180979	LRRC57	778.062	1344.89	0.788478	6.19131136024664e-19	7.77373454172485e-18
ENSG00000128928	IVD	4789.12	6731.53	0.49118	6.36864313115501e-19	7.99176259583132e-18
ENSG00000233369	GTF2IP4	1927.47	2943.5	0.610839	6.51563341257422e-19	8.17148611441639e-18
ENSG00000273749	CYFIP1	8760.41	12797.5	0.546708	6.64669258856137e-19	8.33103364684189e-18
ENSG00000166997	CNPY4	787.028	345.976	-1.18437	6.71404280686363e-19	8.41058949878862e-18
ENSG00000179542	SLITRK4	220.578	45.0361	-2.29717	6.89283950592783e-19	8.62958036065468e-18
ENSG00000112773	TENT5A	124.317	360.852	1.54134	7.09267589437229e-19	8.87464420620708e-18
ENSG00000104635	SLC39A14	13521.8	18751.2	0.471626	7.18563679310051e-19	8.98577556064541e-18
ENSG00000147687	TATDN1	3317.6	5083.82	0.615994	7.45894566674927e-19	9.32217739699085e-18
ENSG00000110200	ANAPC15	3422.4	2285.75	-0.582282	7.51752229895108e-19	9.38997428170825e-18
ENSG00000066135	KDM4A	2452.98	3745.93	0.610578	7.69112486348866e-19	9.60128678986114e-18
ENSG00000198887	SMC5	3680.06	5468.67	0.571583	7.8021443000127e-19	9.73427485624139e-18
ENSG00000117868	ESYT2	9685.43	13909.9	0.522111	7.87808976810155e-19	9.82337541871846e-18
ENSG00000158517	NCF1	2.3893	107.904	5.43097	8.01104869895014e-19	9.98342413724338e-18
ENSG00000076513	ANKRD13A	1830.93	1083.03	-0.75679	8.01974459142004e-19	9.98852048939414e-18
ENSG00000174640	SLCO2A1	41.4058	201.343	2.27441	8.07325422433711e-19	1.00493940643241e-17
ENSG00000141580	WDR45B	4828.98	6823.02	0.498803	8.09431567422678e-19	1.00698302398126e-17
ENSG00000128203	ASPHD2	702.575	1283.05	0.867961	8.10913839950609e-19	1.00824860696611e-17
ENSG00000166963	MAP1A	1282.98	624.483	-1.04004	8.62289148313736e-19	1.07151162705072e-17
ENSG00000163071	SPATA18	395.557	140.01	-1.5005	8.65297133131271e-19	1.07463362169636e-17
ENSG00000089351	GRAMD1A	1762.02	2642.69	0.584588	8.73328098516447e-19	1.08398663355642e-17
ENSG00000140740	UQCRC2	22545.8	15789.3	-0.513915	9.08268529218499e-19	1.12671022812208e-17
ENSG00000135063	FAM189A2	164.829	450.195	1.44586	9.09288951279042e-19	1.12733113890993e-17
ENSG00000157227	MMP14	4727.12	7496.68	0.66502	9.68603678076863e-19	1.20018298030964e-17
ENSG00000120832	MTERF2	1215.44	620.034	-0.973042	9.98973071170007e-19	1.23710634353229e-17
ENSG00000167772	ANGPTL4	329.952	107.305	-1.62002	1.00114649887657e-18	1.23909022155476e-17
ENSG00000148842	CNNM2	651.9	1356.98	1.05728	1.01101840365623e-18	1.25059458441995e-17
ENSG00000169252	ADRB2	863.75	1438.26	0.735683	1.07537621693435e-18	1.32944457742329e-17
ENSG00000146426	TIAM2	860.472	1443.98	0.74677	1.11413679280588e-18	1.37657790400015e-17
ENSG00000137261	KIAA0319	1142.75	583.24	-0.971561	1.12922811858245e-18	1.39442952866411e-17
ENSG00000126803	HSPA2	284.86	625.548	1.13321	1.13075822613323e-18	1.39552426724377e-17
ENSG00000065534	MYLK	842.389	1608.32	0.932769	1.14103749630709e-18	1.40740938964295e-17
ENSG00000110955	ATP5F1B	77342.3	56731.9	-0.447085	1.14321023246289e-18	1.40928770214471e-17
ENSG00000166847	DCTN5	7331.53	5116.26	-0.519024	1.19107017874296e-18	1.46745259976491e-17
ENSG00000179222	MAGED1	4519.7	6609.42	0.548143	1.28209115709885e-18	1.5786975951466e-17
ENSG00000112208	BAG2	3381.17	2257.29	-0.58325	1.31022970392131e-18	1.6124302440312e-17
ENSG00000169251	NMD3	3855.97	6125.98	0.667396	1.3555047208918e-18	1.6672016090651e-17
ENSG00000140939	NOL3	2215.72	1262.6	-0.811647	1.45956115388116e-18	1.79416803065527e-17
ENSG00000163513	TGFBR2	8433.63	12382.1	0.553955	1.55019202948957e-18	1.90449654206526e-17
ENSG00000142173	COL6A2	780.93	1415.06	0.856392	1.582449699133e-18	1.94302600656852e-17
ENSG00000163064	EN1	396.995	827.67	1.05953	1.59875443994758e-18	1.96193499014281e-17
ENSG00000142405	NLRP12	1.18578	142.829	6.83127	1.60093176529839e-18	1.96349572391009e-17
ENSG00000172113	NME6	2253.45	1375.37	-0.711431	1.62934919851621e-18	1.99721922106419e-17
ENSG00000144645	OSBPL10	716.549	280.833	-1.35323	1.6570936821431e-18	2.03008019229327e-17
ENSG00000169855	ROBO1	203.755	1.03426	-7.61356	1.69883483468374e-18	2.08004147686518e-17
ENSG00000162302	RPS6KA4	6148.13	4116.94	-0.578575	1.70217310017029e-18	2.08295268081787e-17
ENSG00000111684	LPCAT3	2809.55	1846.94	-0.605479	1.73107820877943e-18	2.11628074684369e-17
ENSG00000182871	COL18A1	4157.99	7312.03	0.814189	1.73136047080829e-18	2.11628074684369e-17
ENSG00000118096	IFT46	1537.98	933.765	-0.72002	1.76907062286345e-18	2.16115647246034e-17
ENSG00000106638	TBL2	3260.06	4670.36	0.518656	1.77353198900837e-18	2.16538669198522e-17
ENSG00000237438	CECR7	112.458	6.0895	-4.18266	1.78256953347165e-18	2.17519627258297e-17
ENSG00000166887	VPS39	3559.58	5475.31	0.621576	1.82484946811474e-18	2.22553632545557e-17
ENSG00000091157	WDR7	945.148	486.136	-0.959246	1.89634250686291e-18	2.31142725794352e-17
ENSG00000169519	METTL15	4154.94	5947.77	0.517699	1.92809181447784e-18	2.3488057811875e-17
ENSG00000099260	PALMD	1143.94	597.57	-0.938216	1.93771956964638e-18	2.35920893589062e-17
ENSG00000174953	DHX36	4169.43	6126.14	0.554938	1.96297467749709e-18	2.38861632473889e-17
ENSG00000178177	LCORL	633.956	1261.46	0.993456	1.96408625462871e-18	2.38862851067689e-17
ENSG00000197355	UAP1L1	1928.58	1167.65	-0.722984	1.99413556105651e-18	2.42381364943662e-17
ENSG00000144369	FAM171B	1444.59	2358.34	0.708129	2.03776402394975e-18	2.47545518741325e-17
ENSG00000092140	G2E3	3784.71	5403.08	0.513653	2.04559974913835e-18	2.48358258456416e-17
ENSG00000148926	ADM	2369.02	3476.84	0.553266	2.08046914480066e-18	2.5245043612679e-17
ENSG00000143815	LBR	6023.99	8723.63	0.534086	2.08788252818472e-18	2.53208303921462e-17
ENSG00000146416	AIG1	1958.08	2921.77	0.577035	2.17927940632115e-18	2.64144743692945e-17
ENSG00000182095	TNRC18	9033.24	15015.3	0.733112	2.33700597791788e-18	2.83104120811012e-17
ENSG00000006831	ADIPOR2	8267.32	11584.4	0.486702	2.46205815575458e-18	2.98086371018326e-17
ENSG00000048544	MRPS10	4169.6	6039.62	0.534817	2.84532134753667e-18	3.44296585379381e-17
ENSG00000154309	DISP1	83.3377	296.923	1.82707	2.86336438613748e-18	3.46286633290603e-17
ENSG00000138764	CCNG2	1849.83	2994.08	0.69547	2.90770225389717e-18	3.51256911830118e-17
ENSG00000198040	ZNF84	1531.27	892.33	-0.779202	2.90608667799103e-18	3.51256911830118e-17
ENSG00000006453	BAIAP2L1	4834.45	6764.5	0.484396	2.92142121575621e-18	3.52717692886736e-17
ENSG00000166912	MTMR10	1316.75	2174.73	0.723805	3.07106333916036e-18	3.70578394247931e-17
ENSG00000134077	THUMPD3	6836.11	4582.01	-0.576874	3.12408033157195e-18	3.76766173024505e-17
ENSG00000156011	PSD3	1610.94	973.356	-0.726222	3.23328099571421e-18	3.8971909455846e-17
ENSG00000119231	SENP5	5289.73	7297.13	0.46402	3.30492518895499e-18	3.98133321096111e-17
ENSG00000017260	ATP2C1	8161.19	11224	0.459581	3.42699971614616e-18	4.12610004691357e-17
ENSG00000174744	BRMS1	5117.62	3444.26	-0.57114	3.54208955515251e-18	4.26230132707697e-17
ENSG00000107338	SHB	726.23	1274.9	0.813106	3.54763849372647e-18	4.26661082074125e-17
ENSG00000178814	OPLAH	939.441	1560.58	0.73189	3.56864544247747e-18	4.28949599637924e-17
ENSG00000170802	FOXN2	3247.58	4645.39	0.516705	3.77292462316046e-18	4.53252617887044e-17
ENSG00000137764	MAP2K5	1807.08	2690.64	0.574609	3.78676496698186e-18	4.54663408327988e-17
ENSG00000103154	NECAB2	201.441	28.9405	-2.78826	3.81475870802857e-18	4.57771044963428e-17
ENSG00000007376	RPUSD1	2774.91	1853.64	-0.581878	3.85785267444357e-18	4.62465312630333e-17
ENSG00000100290	BIK	199.343	484.114	1.28126	3.85814310343236e-18	4.62465312630333e-17
ENSG00000138821	SLC39A8	146.28	1.41479	-6.71832	3.94784026694003e-18	4.72955626233854e-17
ENSG00000278619	MRM1	1056.14	579.765	-0.865397	4.06367686468367e-18	4.86564158662621e-17
ENSG00000107643	MAPK8	1669.51	2612.26	0.645686	4.0926795285161e-18	4.89766351525072e-17
ENSG00000120860	WASHC3	1152.22	566.783	-1.02345	4.28000240719978e-18	5.11900563693988e-17
ENSG00000057663	ATG5	3627.79	5449.75	0.587188	4.28709839115066e-18	5.12466601508881e-17
ENSG00000117115	PADI2	119.528	368.747	1.62831	4.63165264182687e-18	5.53348517274788e-17
ENSG00000137267	TUBB2A	814.97	1437.6	0.817625	4.82875610745382e-18	5.7657900569399e-17
ENSG00000140943	MBTPS1	7169.04	10940.7	0.609777	4.85610012015792e-18	5.79524903717691e-17
ENSG00000070061	ELP1	7162.01	5118.04	-0.484739	4.93900325091126e-18	5.89094315141692e-17
ENSG00000132938	MTUS2	170.342	26.8486	-2.67902	5.23911284337547e-18	6.24546030213049e-17
ENSG00000127334	DYRK2	2310.83	1344.34	-0.782178	5.37108871220777e-18	6.39926855140183e-17
ENSG00000180440	SERTM1	198.58	502.486	1.33978	5.40916293447539e-18	6.44109220599475e-17
ENSG00000165152	TMEM246	5109.53	7088.97	0.472157	5.74364206414028e-18	6.83562758061569e-17
ENSG00000101460	MAP1LC3A	85.5137	282.306	1.72846	5.77007904875042e-18	6.86332386687352e-17
ENSG00000133424	LARGE1	344.829	0.718627	-8.95654	5.85046359742572e-18	6.9551235003607e-17
ENSG00000116584	ARHGEF2	2255.58	3354.78	0.572966	6.13893253944758e-18	7.29406099645925e-17
ENSG00000180818	HOXC10	2715.06	1833.75	-0.566362	6.16697274184759e-18	7.32336456375811e-17
ENSG00000147677	EIF3H	17739	23740.3	0.420446	6.18485300024647e-18	7.34057758387217e-17
ENSG00000021776	AQR	6622.49	9609.6	0.53706	6.20090785423311e-18	7.35560645028396e-17
ENSG00000101004	NINL	286.487	637.34	1.15354	6.42619974476107e-18	7.61868317470744e-17
ENSG00000105289	TJP3	164.913	418.856	1.34787	6.43896041843654e-18	7.62964031220644e-17
ENSG00000152291	TGOLN2	9485.07	14438	0.606056	6.59332971524034e-18	7.80828845140751e-17
ENSG00000064607	SUGP2	4318.31	5958.2	0.464543	6.6106266200992e-18	7.82449932479428e-17
ENSG00000173227	SYT12	75.6753	274.069	1.86274	6.85238003234026e-18	8.10621978293869e-17
ENSG00000184178	SCFD2	855.824	456.143	-0.907899	7.03477132310966e-18	8.31744718485878e-17
ENSG00000119048	UBE2B	3577.45	5388.36	0.591436	7.28640340108888e-18	8.61026546862187e-17
ENSG00000172239	PAIP1	14410.6	19272.6	0.419519	7.49977873479505e-18	8.85758181292461e-17
ENSG00000212719	C17orf51	1960.83	1196.24	-0.713448	7.57826341979802e-18	8.94540359253676e-17
ENSG00000007314	SCN4A	75.5236	269.012	1.83799	8.1529217115001e-18	9.61849588640741e-17
ENSG00000138395	CDK15	10.8531	134.788	3.60112	8.60784579921012e-18	1.01496752751535e-16
ENSG00000185344	ATP6V0A2	2339.02	1484.56	-0.655304	8.66119473196334e-18	1.02070297047768e-16
ENSG00000137807	KIF23	11605.3	15970.8	0.460633	8.86815025604099e-18	1.04452455269958e-16
ENSG00000121486	TRMT1L	1733.99	1092.14	-0.667221	9.00947915535144e-18	1.06059471229447e-16
ENSG00000158234	FAIM	1588.67	915.941	-0.793641	9.5142667608686e-18	1.11941052871771e-16
ENSG00000184205	TSPYL2	1225.73	1953.35	0.672152	9.53629654016062e-18	1.12139400312822e-16
ENSG00000147050	KDM6A	3126.58	4385.05	0.4881	9.88755916909901e-18	1.16206955567882e-16
ENSG00000144724	PTPRG	3149.49	5302.48	0.751376	9.97506824604618e-18	1.17171928411303e-16
ENSG00000154127	UBASH3B	744.866	353.943	-1.07222	1.00778974457133e-17	1.18315716411936e-16
ENSG00000158882	TOMM40L	760.858	384.413	-0.986046	1.03448514455572e-17	1.21384068585207e-16
ENSG00000235162	C12orf75	5634.17	3881.45	-0.537617	1.03516318165851e-17	1.21397936349827e-16
ENSG00000164045	CDC25A	3410.78	2246.5	-0.602468	1.03837490489293e-17	1.21708764528099e-16
ENSG00000134954	ETS1	1714.5	2854.39	0.735454	1.07276341096483e-17	1.25671538645928e-16
ENSG00000103381	CPPED1	717.733	335.029	-1.09769	1.10211559731003e-17	1.29040359676408e-16
ENSG00000119421	NDUFA8	5676.41	3772.04	-0.589719	1.11041056531829e-17	1.29941406898876e-16
ENSG00000132561	MATN2	1997.43	1202.83	-0.73229	1.11383090687374e-17	1.30271355904261e-16
ENSG00000140299	BNIP2	7077.56	10335	0.546047	1.17827728634679e-17	1.37734580469778e-16
ENSG00000130309	COLGALT1	5761.69	8693.1	0.593266	1.18566701295337e-17	1.3852372580216e-16
ENSG00000109738	GLRB	823.481	1462.86	0.830046	1.19966926146896e-17	1.40084158673629e-16
ENSG00000182621	PLCB1	570.224	6.34024	-6.47188	1.20345105553578e-17	1.40450122111076e-16
ENSG00000132388	UBE2G1	6588.29	9042.16	0.456642	1.24380146610285e-17	1.45081178004164e-16
ENSG00000146373	RNF217	2092.22	3261.86	0.640853	1.30395071654319e-17	1.52015415793132e-16
ENSG00000172046	USP19	5217.49	3516.22	-0.569091	1.30727051724455e-17	1.52320547533212e-16
ENSG00000177181	RIMKLA	3190.65	1889.96	-0.756049	1.37503662675527e-17	1.60130473762413e-16
ENSG00000160218	TRAPPC10	1556.64	2564.3	0.720577	1.42797879241103e-17	1.66206613712511e-16
ENSG00000176244	ACBD7	520.553	940.794	0.854749	1.46147165271511e-17	1.70013687325507e-16
ENSG00000235823	OLMALINC	1271.35	1995.3	0.649809	1.47763050231722e-17	1.7180128585655e-16
ENSG00000106392	C1GALT1	2159.72	3159.69	0.549104	1.49618564178884e-17	1.73865431171217e-16
ENSG00000157870	PRXL2B	2386.51	1577.11	-0.597973	1.50672305312989e-17	1.74996157922167e-16
ENSG00000196510	ANAPC7	3836.59	2619.98	-0.550895	1.53481265646392e-17	1.78163156545843e-16
ENSG00000177613	CSTF2T	4678.79	3268.57	-0.517239	1.5474115372568e-17	1.79529544001479e-16
ENSG00000162390	ACOT11	5128.18	3461.34	-0.567449	1.62680123261212e-17	1.88639347208349e-16
ENSG00000105355	PLIN3	2310.43	3314.1	0.520544	1.62951631586563e-17	1.88752306587768e-16
ENSG00000178597	PSAPL1	234.317	557.39	1.24833	1.62916179842745e-17	1.88752306587768e-16
ENSG00000144827	ABHD10	5242.78	7397.3	0.496823	1.64660275569855e-17	1.90629653788401e-16
ENSG00000133710	SPINK5	670.108	1211.87	0.855655	1.652132003811e-17	1.91167718093051e-16
ENSG00000131711	MAP1B	2266.62	4170.38	0.879245	1.66756206888076e-17	1.92850218141922e-16
ENSG00000198648	STK39	3773.91	5406.32	0.518455	1.67954021721643e-17	1.94131930011306e-16
ENSG00000141232	TOB1	2822.03	4084.92	0.533899	1.74084125857188e-17	2.0111029222628e-16
ENSG00000218336	TENM3	1650.01	3160.33	0.936994	1.76826703364364e-17	2.04169874108246e-16
ENSG00000198886	MT-ND4	79503.4	109907	0.467195	1.7790584191533e-17	2.05306560728686e-16
ENSG00000184602	SNN	1403.84	847.972	-0.727153	1.80515467956609e-17	2.08207308892081e-16
ENSG00000107738	VSIR	428.515	815.797	0.929799	1.82781517162955e-17	2.10708900487055e-16
ENSG00000188554	NBR1	4069.31	5744.01	0.497243	1.83248364312165e-17	2.11134831654888e-16
ENSG00000106635	BCL7B	2233.41	3344.72	0.58254	1.89679636370869e-17	2.18428743232391e-16
ENSG00000122970	IFT81	2638.45	1781.83	-0.566332	1.93655467608262e-17	2.22888808896898e-16
ENSG00000133134	BEX2	339.805	680.396	1.00217	2.01074282054655e-17	2.31304760322182e-16
ENSG00000169372	CRADD	1076.11	524.217	-1.03849	2.03896867957633e-17	2.34427342778012e-16
ENSG00000139613	SMARCC2	10613	7445.79	-0.511324	2.092636976101e-17	2.40470271275962e-16
ENSG00000188735	TMEM120B	878.796	1611.12	0.874183	2.10185145820939e-17	2.41401202435447e-16
ENSG00000143469	SYT14	263.748	604.023	1.19485	2.10343040501715e-17	2.41454658032779e-16
ENSG00000150401	DCUN1D2	548.725	971.257	0.824449	2.13865348000777e-17	2.45368053230098e-16
ENSG00000156675	RAB11FIP1	3666.89	5744.22	0.647433	2.15151604855158e-17	2.46713241654111e-16
ENSG00000152484	USP12	1855.29	2747.79	0.566173	2.32564032070092e-17	2.66539031258344e-16
ENSG00000246089	AC016065.1	369.69	137.497	-1.42745	2.34900538109467e-17	2.69074657599877e-16
ENSG00000135392	DNAJC14	1549	924.922	-0.744308	2.39784160380215e-17	2.745237451787e-16
ENSG00000180773	SLC36A4	1123.37	624.431	-0.848651	2.4306458962551e-17	2.78132588994172e-16
ENSG00000167799	NUDT8	694.806	270.323	-1.36296	2.46327497883784e-17	2.81717587769619e-16
ENSG00000171931	FBXW10	121.22	9.41679	-3.66047	2.48332444219206e-17	2.83860870872391e-16
ENSG00000145536	ADAMTS16	270.707	64.7042	-2.0607	2.51092860596432e-17	2.86864994160855e-16
ENSG00000131652	THOC6	3509.44	2158.99	-0.7013	2.5181348510586e-17	2.87536788364164e-16
ENSG00000111186	WNT5B	514.418	195.801	-1.39118	2.56268325524378e-17	2.92469598456348e-16
ENSG00000160256	FAM207A	1982.6	3197.11	0.689717	2.70007904537246e-17	3.07987974854584e-16
ENSG00000227471	AKR1B15	97.3152	5.366	-4.21237	2.73932964744269e-17	3.12300862645359e-16
ENSG00000134072	CAMK1	1172.88	649.049	-0.851791	2.8775753133134e-17	3.27889348890635e-16
ENSG00000243137	PSG4	2.13016	100.342	5.51511	2.95414386116987e-17	3.36437266205921e-16
ENSG00000157510	AFAP1L1	149.811	25.2391	-2.57652	2.98004469752977e-17	3.39208867303073e-16
ENSG00000012963	UBR7	4318.33	3013.76	-0.519047	3.01418660085297e-17	3.42915121998404e-16
ENSG00000104231	ZFAND1	1584.4	2557.77	0.69153	3.03638253358296e-17	3.45259144510818e-16
ENSG00000160691	SHC1	7146.56	9736.64	0.446277	3.06764569002206e-17	3.48631179991815e-16
ENSG00000114120	SLC25A36	10502.6	14383.7	0.453703	3.09516576036798e-17	3.5157451203677e-16
ENSG00000141858	SAMD1	3942.94	2723.76	-0.533406	3.16513285338616e-17	3.59333721428406e-16
ENSG00000050393	MCUR1	2461.79	3567.63	0.535056	3.22832572784965e-17	3.66316143813144e-16
ENSG00000231312	MAP4K3-DT	509.772	988.343	0.956432	3.52113627964985e-17	3.99332212802967e-16
ENSG00000082438	COBLL1	2656.32	1675.79	-0.664913	3.68712713604219e-17	4.17938655608672e-16
ENSG00000138190	EXOC6	2217.02	3318.24	0.581437	3.81249379008398e-17	4.31923277660297e-16
ENSG00000164823	OSGIN2	1327.48	2224.46	0.744237	3.91908534677012e-17	4.43767345479704e-16
ENSG00000160932	LY6E	5879.89	8309.11	0.498716	3.96995479427596e-17	4.49292796237369e-16
ENSG00000111670	GNPTAB	3910.31	2715.32	-0.526007	3.99720521721544e-17	4.5214083427282e-16
ENSG00000108961	RANGRF	2380.26	1461	-0.704503	4.05619979560154e-17	4.58574746443294e-16
ENSG00000106823	ECM2	16.8946	141.81	3.05336	4.14878183452401e-17	4.68797213651999e-16
ENSG00000119729	RHOQ	4357.9	6100.61	0.485099	4.18243502836321e-17	4.7235375601577e-16
ENSG00000160072	ATAD3B	1338.07	746.77	-0.840496	4.23440714431903e-17	4.77974411855356e-16
ENSG00000175054	ATR	7372.37	5229.17	-0.495523	4.29626715089028e-17	4.84704770551013e-16
ENSG00000176845	METRNL	923.055	1540.71	0.738553	4.46095385521146e-17	5.0302300258141e-16
ENSG00000188042	ARL4C	2135.33	3209.22	0.587664	4.56699033578846e-17	5.14712154060483e-16
ENSG00000169371	SNUPN	1437.01	2164.37	0.590981	4.72997672000536e-17	5.32804234787513e-16
ENSG00000180332	KCTD4	88.3288	336.982	1.93871	4.82433519722337e-17	5.43151009431939e-16
ENSG00000151065	DCP1B	446.856	173.898	-1.35867	5.03223508753702e-17	5.66263547681124e-16
ENSG00000065328	MCM10	4027.8	2799	-0.525439	5.04081202489058e-17	5.66934481056677e-16
ENSG00000176915	ANKLE2	4974.31	3329.77	-0.579023	5.05659865540504e-17	5.68415164560927e-16
ENSG00000110047	EHD1	2821.69	4208.96	0.577296	5.07227212783389e-17	5.69881600103368e-16
ENSG00000169752	NRG4	611.902	21.5088	-4.83476	5.08584957809104e-17	5.71111145786257e-16
ENSG00000136108	CKAP2	9361.74	12366.1	0.401598	5.09220594160014e-17	5.71528952575867e-16
ENSG00000205084	TMEM231	964.382	1593.32	0.725273	5.22801613964123e-17	5.86468194371342e-16
ENSG00000176853	FAM91A1	8160.68	11152	0.450551	5.27273697386647e-17	5.91179051402899e-16
ENSG00000110092	CCND1	18966.4	29398.5	0.632311	5.34697511056506e-17	5.9888330732176e-16
ENSG00000164975	SNAPC3	4276.08	6103.41	0.513791	5.34683123044136e-17	5.9888330732176e-16
ENSG00000184838	PRR16	150.47	376.585	1.32198	5.43672226773592e-17	6.08620989435135e-16
ENSG00000137177	KIF13A	4216.6	6643	0.655997	5.7859493108102e-17	6.47381449203346e-16
ENSG00000164199	ADGRV1	448.936	151.999	-1.55974	5.80538494603656e-17	6.49221078751196e-16
ENSG00000263006	ROCK1P1	125.811	374.32	1.56797	5.82846382986579e-17	6.51466029313452e-16
ENSG00000138594	TMOD3	9059.32	12208.6	0.430468	5.88094166577591e-17	6.56992988566125e-16
ENSG00000100934	SEC23A	5567.95	7503.16	0.430326	5.95510654496496e-17	6.64935789500619e-16
ENSG00000101182	PSMA7	13957.5	9363.19	-0.575936	6.06260384993243e-17	6.76590333926582e-16
ENSG00000182379	NXPH4	2590.03	1695.71	-0.611729	6.27905110541375e-17	7.00385515276707e-16
ENSG00000219438	FAM19A5	207.228	0	-10.0777	6.31067426980501e-17	7.03550955611577e-16
ENSG00000132915	PDE6A	95.0439	325.296	1.77078	6.61479644069393e-17	7.36702143091796e-16
ENSG00000152556	PFKM	11201.6	8397.37	-0.415675	6.61482693506607e-17	7.36702143091796e-16
ENSG00000136122	BORA	1543.38	2380.08	0.624926	6.66904560011694e-17	7.423592648508e-16
ENSG00000111875	ASF1A	4339.23	3075.06	-0.497116	6.92519548739163e-17	7.70476854533607e-16
ENSG00000196782	MAML3	115.547	11.841	-3.289	7.04595497394908e-17	7.83510193103137e-16
ENSG00000168575	SLC20A2	2413	1382.64	-0.803335	7.10751408164922e-17	7.89950463077815e-16
ENSG00000141198	TOM1L1	2763.95	4220.75	0.611109	7.31635190992193e-17	8.12744748026368e-16
ENSG00000177548	RABEP2	1269.56	608.994	-1.05867	7.47937976786003e-17	8.30429446422308e-16
ENSG00000183684	ALYREF	5321.71	3868.72	-0.460159	7.64047585417884e-17	8.47881670532313e-16
ENSG00000123415	SMUG1	1171.84	692.891	-0.757927	7.6933114618233e-17	8.53308264645403e-16
ENSG00000135643	KCNMB4	1641.66	1033.16	-0.667951	8.2752139584326e-17	9.17381081158756e-16
ENSG00000180801	ARSJ	2275.21	3708.67	0.705003	8.30937718061613e-17	9.20697673911498e-16
ENSG00000143549	TPM3	40193.9	31170.3	-0.36679	8.46082095173987e-17	9.36999190590028e-16
ENSG00000276023	DUSP14	2672.7	1706.38	-0.647436	8.53743206466386e-17	9.45000902961568e-16
ENSG00000182718	ANXA2	120031	168129	0.486165	8.63660428976877e-17	9.55490446017072e-16
ENSG00000077097	TOP2B	17254.5	11712	-0.55899	8.95695198827309e-17	9.90426042395276e-16
ENSG00000006062	MAP3K14	993.137	1577.43	0.667518	8.96163644327526e-17	9.9043896348614e-16
ENSG00000162244	RPL29	41053.3	26982.5	-0.605483	9.40481754468286e-17	1.03888977910801e-15
ENSG00000177707	NECTIN3	387.74	126.713	-1.61629	9.42764895485157e-17	1.04088156790734e-15
ENSG00000275342	PRAG1	629.413	1142.34	0.861043	9.59307563556476e-17	1.05860688082232e-15
ENSG00000131650	KREMEN2	1597.03	888.375	-0.847147	9.82820989697263e-17	1.08400256055928e-15
ENSG00000135451	TROAP	3651.81	2515.51	-0.53745	1.02087105699519e-16	1.12539745805205e-15
ENSG00000090520	DNAJB11	6819.47	9863.14	0.532315	1.05063678016914e-16	1.15762235473514e-15
ENSG00000198252	STYX	2372.62	3375.13	0.508406	1.0840259735429e-16	1.19380493703932e-15
ENSG00000226053	LINC01776	11.6703	120.173	3.34379	1.13836221644141e-16	1.25300742646272e-15
ENSG00000102225	CDK16	9688.34	12932.1	0.416755	1.13950366899986e-16	1.25362747633653e-15
ENSG00000162415	ZSWIM5	548.245	218.825	-1.32158	1.20124706885403e-16	1.32088445441332e-15
ENSG00000258837	AL133370.1	47.554	215.719	2.17963	1.21910999133074e-16	1.33984698692427e-15
ENSG00000223572	CKMT1A	484.469	205.622	-1.23527	1.25938378072012e-16	1.38340820167858e-15
ENSG00000113161	HMGCR	8830.22	11716.2	0.407842	1.27422213192632e-16	1.39899912449065e-15
ENSG00000150712	MTMR12	5625.65	7685.37	0.449895	1.27852133975427e-16	1.40300894388824e-15
ENSG00000125843	AP5S1	641	313.693	-1.02916	1.29167066782325e-16	1.41672163687806e-15
ENSG00000134769	DTNA	96.6505	4.96301	-4.30658	1.30210634678806e-16	1.42744560281861e-15
ENSG00000080298	RFX3	1976.44	3057.07	0.628877	1.32206781765208e-16	1.44859618787104e-15
ENSG00000166263	STXBP4	888.754	460.927	-0.947912	1.33262114968594e-16	1.45942207120151e-15
ENSG00000167114	SLC27A4	2206.71	1285.93	-0.779528	1.37498639124625e-16	1.50505829923189e-15
ENSG00000130175	PRKCSH	14677.6	22059.5	0.587753	1.40340073637864e-16	1.53538554831657e-15
ENSG00000180263	FGD6	3937.11	2591.74	-0.602916	1.44761984927161e-16	1.58296464002045e-15
ENSG00000034510	TMSB10	39712.5	63177.7	0.669846	1.50610707756365e-16	1.64609001360334e-15
ENSG00000138709	LARP1B	1484.65	2265.47	0.609424	1.53587829541008e-16	1.67778261751498e-15
ENSG00000170962	PDGFD	2993.28	1967.48	-0.605731	1.56486182130734e-16	1.70858326954826e-15
ENSG00000152465	NMT2	2089.79	3217.91	0.623513	1.59352459776457e-16	1.73900288766617e-15
ENSG00000114209	PDCD10	2749.91	4186.75	0.606644	1.63615023918941e-16	1.78462182025066e-15
ENSG00000126010	GRPR	10.604	130.275	3.59149	1.65149400081424e-16	1.80045228324063e-15
ENSG00000137038	DMAC1	5793.05	3734.05	-0.633489	1.65475249829902e-16	1.80309814940281e-15
ENSG00000174891	RSRC1	2304.23	3377.11	0.551695	1.66182386430313e-16	1.80898537517816e-15
ENSG00000175029	CTBP2	5752.55	7827.11	0.444281	1.66120462108092e-16	1.80898537517816e-15
ENSG00000141551	CSNK1D	5412.47	7512.12	0.472907	1.69050746090971e-16	1.83928568902991e-15
ENSG00000106080	FKBP14	1787.27	2749.26	0.621713	1.76588189545956e-16	1.9203301414817e-15
ENSG00000167987	VPS37C	1266.22	1926.11	0.60562	1.77527620983726e-16	1.9295784127374e-15
ENSG00000123104	ITPR2	1266.79	2522.92	0.993266	1.79889383974646e-16	1.95426923953218e-15
ENSG00000185480	PARPBP	4376.98	2833.29	-0.62743	1.85521969147579e-16	2.01445086579675e-15
ENSG00000133519	ZDHHC8P1	471.978	207.93	-1.18052	1.85866926738144e-16	2.01718640610106e-15
ENSG00000220205	VAMP2	1001.94	1655.01	0.723384	1.90918721484146e-16	2.07097626646434e-15
ENSG00000135018	UBQLN1	15375.1	20840.3	0.438791	1.9332285924644e-16	2.0960064399499e-15
ENSG00000165644	COMTD1	1715.99	954.376	-0.846732	1.95055485360692e-16	2.11373470492816e-15
ENSG00000100504	PYGL	1681.8	2637.53	0.648881	1.9569003210197e-16	2.11955177627329e-15
ENSG00000156113	KCNMA1	593.787	1096.72	0.883264	1.99079780220482e-16	2.15519019186267e-15
ENSG00000107262	BAG1	3770.06	2526.35	-0.577756	2.01021780468851e-16	2.17512788806715e-15
ENSG00000183963	SMTN	1400.22	2303.69	0.717809	2.02025797359932e-16	2.18490144137295e-15
ENSG00000176101	SSNA1	3658.48	2480.31	-0.560812	2.08301486540003e-16	2.25164976776342e-15
ENSG00000103197	TSC2	3313.59	2301.41	-0.52538	2.08824619113937e-16	2.25617989081545e-15
ENSG00000179021	C3orf38	1684.69	1049.91	-0.682788	2.20482467572901e-16	2.38094712492569e-15
ENSG00000054598	FOXC1	475.002	962.308	1.01628	2.32790305042076e-16	2.51260576134016e-15
ENSG00000168528	SERINC2	1642.21	2622.05	0.675144	2.37054931436154e-16	2.55736275286645e-15
ENSG00000138758	2025-09-11	11486.2	15288.9	0.412515	2.4811716336664e-16	2.67423740424611e-15
ENSG00000158552	ZFAND2B	208.069	477.434	1.19714	2.48135291336615e-16	2.67423740424611e-15
ENSG00000159267	HLCS	2174.6	3568.94	0.714509	2.48748182940062e-16	2.67951097807865e-15
ENSG00000013364	MVP	1058.96	586.125	-0.8536	2.50572095250397e-16	2.6978179311865e-15
ENSG00000168461	RAB31	3637.58	2491.58	-0.545969	2.54619119185245e-16	2.74003026323218e-15
ENSG00000198355	PIM3	2853.34	4201.87	0.557973	2.55032295709863e-16	2.74311522826025e-15
ENSG00000151914	DST	33853	24034.6	-0.494161	2.56750821865503e-16	2.76023045182527e-15
ENSG00000168495	POLR3D	4454.93	6060.75	0.44403	2.62431446635805e-16	2.81990262083786e-15
ENSG00000229809	ZNF688	504.668	210.55	-1.25826	2.80748945025022e-16	3.01523532636086e-15
ENSG00000117394	SLC2A1	24523.7	18475.1	-0.408587	2.82299321607482e-16	3.03038539095873e-15
ENSG00000165813	CCDC186	1455.7	2268.32	0.639665	2.84573545252267e-16	3.05328686553694e-15
ENSG00000168078	PBK	9963.15	7167.3	-0.47509	2.88833262644407e-16	3.09745819346258e-15
ENSG00000117151	CTBS	499.897	926.957	0.88905	2.98237567112272e-16	3.19672931550297e-15
ENSG00000004399	PLXND1	2409.02	3975.15	0.722581	3.04340184354799e-16	3.26052991973788e-15
ENSG00000167965	MLST8	3491.21	2386.6	-0.548754	3.09176468120826e-16	3.31070742455901e-15
ENSG00000197111	PCBP2	10481	7827.1	-0.421072	3.14786185516601e-16	3.36911334982329e-15
ENSG00000213672	NCKIPSD	2153	1394.29	-0.62697	3.15671282383014e-16	3.37691962861039e-15
ENSG00000248359	AC010280.1	138.521	16.4561	-3.09526	3.17791515446299e-16	3.39792466515658e-15
ENSG00000198218	QRICH1	7014.53	4942.67	-0.504888	3.21828199533689e-16	3.43939018170947e-15
ENSG00000163697	APBB2	1956.14	3255.12	0.734332	3.35609670464194e-16	3.58490645041654e-15
ENSG00000114648	KLHL18	1893.81	1195.05	-0.663513	3.42810878709599e-16	3.66002515703542e-15
ENSG00000101844	ATG4A	1210.91	1882.81	0.636233	3.52781360985438e-16	3.76462157067335e-15
ENSG00000175283	DOLK	2389.03	1415.97	-0.756007	3.56632514998019e-16	3.80384626424842e-15
ENSG00000267575	AC006504.5	174.38	0	-9.82718	3.58028190852037e-16	3.81685510837541e-15
ENSG00000198369	SPRED2	4426.09	6264.97	0.501029	3.69043175662841e-16	3.93234998578528e-15
ENSG00000105894	PTN	176.574	0	-9.84713	3.77177768563288e-16	4.01705438778307e-15
ENSG00000130731	METTL26	3398.88	2238.62	-0.601973	3.89547237020679e-16	4.14675615491233e-15
ENSG00000154359	LONRF1	1157.25	630.412	-0.875361	3.99655144286453e-16	4.25226798268275e-15
ENSG00000213694	S1PR3	243.09	68.9835	-1.81342	4.02869345273385e-16	4.28436433688479e-15
ENSG00000148634	HERC4	2698.52	4014.69	0.572838	4.04269672531934e-16	4.29714881332473e-15
ENSG00000164086	DUSP7	1764.82	1093.45	-0.691442	4.13666752339668e-16	4.39487989109915e-15
ENSG00000105738	SIPA1L3	4048.58	6362.12	0.652072	4.26735867798213e-16	4.53150859810796e-15
ENSG00000151743	AMN1	512.085	962.643	0.910918	4.27451522163766e-16	4.53688634684244e-15
ENSG00000168300	PCMTD1	1255.55	1977.7	0.655491	4.2798392401552e-16	4.54031477903744e-15
ENSG00000189410	SH2D5	270.174	600.505	1.1547	4.35600467216502e-16	4.61885600543894e-15
ENSG00000185019	UBOX5	866.495	450.516	-0.942343	4.41652907066232e-16	4.6807437130128e-15
ENSG00000029364	SLC39A9	6753.74	9132.75	0.435256	4.5487071878143e-16	4.81612141897292e-15
ENSG00000108175	ZMIZ1	5134.05	7860.21	0.614485	4.54683138741454e-16	4.81612141897292e-15
ENSG00000187713	TMEM203	3815.37	2601.49	-0.552821	4.58763340108292e-16	4.85496547921338e-15
ENSG00000080503	SMARCA2	7690.85	5450.39	-0.496884	4.59278124793998e-16	4.85804236977222e-15
ENSG00000136261	BZW2	7379.75	10136.6	0.45782	4.680347589794e-16	4.94825242014105e-15
ENSG00000114745	GORASP1	2023.53	1324.49	-0.610847	4.76420104961246e-16	5.03445105067235e-15
ENSG00000157036	EXOG	478.828	194.829	-1.29504	4.93920274709442e-16	5.216837426595e-15
ENSG00000129473	BCL2L2	1650.01	2532.31	0.61819	4.99935728356736e-16	5.27780249936099e-15
ENSG00000169607	CKAP2L	7327.03	10115.3	0.465294	5.00361679204248e-16	5.27972878436249e-15
ENSG00000149636	DSN1	3009.57	2078.48	-0.533749	5.11782834306477e-16	5.39761623497162e-15
ENSG00000121653	MAPK8IP1	2708.06	1732.17	-0.645542	5.12494535960165e-16	5.40249466104046e-15
ENSG00000012171	SEMA3B	265.942	81.0766	-1.71165	5.12750901288531e-16	5.40257072086517e-15
ENSG00000101407	TTI1	3538.46	2418.29	-0.549235	5.24402883699305e-16	5.52265766398044e-15
ENSG00000165688	PMPCA	7637.28	5614.19	-0.443955	5.36000933946106e-16	5.64206031635309e-15
ENSG00000184983	NDUFA6	5812.14	3925.69	-0.566382	5.65566813224721e-16	5.95038853855645e-15
ENSG00000104341	LAPTM4B	10878.5	8318.61	-0.387115	5.9094207997693e-16	6.21434920573218e-15
ENSG00000111785	RIC8B	1361.77	833.884	-0.708337	5.93093645685336e-16	6.23395182406244e-15
ENSG00000166073	GPR176	489.832	901.701	0.881508	6.00042112059441e-16	6.30393079355471e-15
ENSG00000134042	MRO	96.1006	4.63227	-4.32473	6.28505124118966e-16	6.59976034450152e-15
ENSG00000084092	NOA1	2196.09	3278.36	0.578522	6.37261511012824e-16	6.68846979903295e-15
ENSG00000147457	CHMP7	2946.39	2027.57	-0.539213	6.38058093854068e-16	6.69359056948796e-15
ENSG00000176387	HSD11B2	630.476	274.492	-1.20244	6.42578709785166e-16	6.73775471130635e-15
ENSG00000141968	VAV1	13.6828	108.533	2.9771	6.43162093908016e-16	6.74061229787406e-15
ENSG00000182372	CLN8	626.655	299.699	-1.06355	6.54449395204055e-16	6.85559453410856e-15
ENSG00000131069	ACSS2	1837.73	2732.13	0.572257	6.76636847351586e-16	7.08459362528817e-15
ENSG00000101782	RIOK3	3212.87	4671.73	0.540663	7.01724917415112e-16	7.34372736931916e-15
ENSG00000003393	ALS2	1909.15	2895.92	0.600423	7.15677615740592e-16	7.48613286045296e-15
ENSG00000115762	PLEKHB2	12628.1	16883.6	0.419105	7.26440148402313e-16	7.59504733749072e-15
ENSG00000171314	PGAM1	42546.7	31909.6	-0.415066	7.45209100027294e-16	7.78752487951414e-15
ENSG00000039068	CDH1	6424.57	9787.48	0.607131	7.71899995530195e-16	8.06256238105816e-15
ENSG00000068438	FTSJ1	6861.74	9318.23	0.441777	7.73227981572904e-16	8.07254480136103e-15
ENSG00000133641	C12orf29	1863.45	1132.02	-0.718412	7.91339570621852e-16	8.25765507669116e-15
ENSG00000025770	NCAPH2	4521.3	3183.9	-0.505716	8.17727223732206e-16	8.52890674334255e-15
ENSG00000147416	ATP6V1B2	6343.26	4609.28	-0.46052	8.35588128533414e-16	8.71100623996084e-15
ENSG00000013288	MAN2B2	3427.29	5198.94	0.601102	8.38671879392578e-16	8.73895292299311e-15
ENSG00000123130	ACOT9	4853.12	6805.13	0.487779	8.4518603485747e-16	8.80260037456743e-15
ENSG00000123091	RNF11	2750.09	4016.72	0.54622	8.46637298386033e-16	8.80925296458865e-15
ENSG00000186260	MRTFB	3471.99	2239.72	-0.632777	8.4654542249631e-16	8.80925296458865e-15
ENSG00000213923	CSNK1E	3087.96	4457.8	0.529972	8.88995999097866e-16	9.2455583906178e-15
ENSG00000148053	NTRK2	13875.8	10096.2	-0.458758	9.11799486719157e-16	9.47816877757344e-15
ENSG00000132109	TRIM21	592.006	278.653	-1.08597	9.12758753474235e-16	9.48359406340935e-15
ENSG00000135423	GLS2	335.842	95.0754	-1.81348	9.50039065287535e-16	9.86621029295733e-15
ENSG00000075539	FRYL	3297.52	4837.87	0.553001	9.51989170689052e-16	9.88172962049852e-15
ENSG00000184840	TMED9	7046.43	9510.73	0.432608	1.01764409778188e-15	1.05581792422499e-14
ENSG00000168137	SETD5	7687	5517.4	-0.47864	1.03338556929473e-15	1.07163714416963e-14
ENSG00000094916	CBX5	16147.6	10967.9	-0.557989	1.04252405560107e-15	1.08008082282148e-14
ENSG00000150991	UBC	65904	51319.6	-0.360882	1.04248526558866e-15	1.08008082282148e-14
ENSG00000121644	DESI2	7507.62	10157.1	0.436156	1.06077906955996e-15	1.0984102375506e-14
ENSG00000203993	ARRDC1-AS1	1681.47	1077.34	-0.642384	1.06122922323764e-15	1.0984102375506e-14
ENSG00000120332	TNN	2.41296	88.6835	5.14867	1.08446450893858e-15	1.12166638149423e-14
ENSG00000137942	FNBP1L	3311.2	4668.95	0.495799	1.08473270706207e-15	1.12166638149423e-14
ENSG00000120693	SMAD9	870.236	486.385	-0.83821	1.1061658630013e-15	1.14328410740325e-14
ENSG00000143452	HORMAD1	1119.03	603.895	-0.891668	1.13293364713078e-15	1.17039224413453e-14
ENSG00000141449	GREB1L	414.588	814.836	0.975321	1.14360592109134e-15	1.18085479966403e-14
ENSG00000172062	SMN1	1159.95	1794.39	0.629673	1.14485891387224e-15	1.18158594423635e-14
ENSG00000196678	ERI2	2265.53	1496.43	-0.598901	1.17549819503598e-15	1.21263096389915e-14
ENSG00000069020	MAST4	749.324	1304.1	0.799204	1.18440711852368e-15	1.22085260840126e-14
ENSG00000146833	TRIM4	1750.32	2560.5	0.5486	1.18459411920137e-15	1.22085260840126e-14
ENSG00000168734	PKIG	275.322	570.608	1.05316	1.21498902008525e-15	1.25158298867119e-14
ENSG00000103671	TRIP4	1083.38	1667.13	0.622468	1.21946074517744e-15	1.25559291540492e-14
ENSG00000105447	GRWD1	4820.49	3467.46	-0.47526	1.27347591516523e-15	1.31058622422605e-14
ENSG00000149596	JPH2	0.351498	262.187	9.59441	1.27408895628006e-15	1.31059511043533e-14
ENSG00000032219	ARID4A	1596.41	2556.5	0.679623	1.28364814767697e-15	1.31980210688608e-14
ENSG00000183751	TBL3	4568.1	3192.46	-0.517089	1.28467554977233e-15	1.32023244650537e-14
ENSG00000281406	BLACAT1	407.526	782.722	0.942371	1.31207424380418e-15	1.34775072963761e-14
ENSG00000238120	LINC01589	42.2251	186.613	2.144	1.35578367778234e-15	1.39198926463221e-14
ENSG00000170006	TMEM154	0.30236	258.16	9.57105	1.38660376590968e-15	1.42295863984787e-14
ENSG00000263465	SRSF8	5619.31	4122.75	-0.446862	1.39022554238249e-15	1.42600050430567e-14
ENSG00000151092	NGLY1	3134.63	2135.43	-0.553836	1.41948392105467e-15	1.45532337324583e-14
ENSG00000261716	AC239868.1	584.57	275.881	-1.08186	1.42470166716353e-15	1.4599825591103e-14
ENSG00000104312	RIPK2	838.667	1420.12	0.758965	1.42589647415414e-15	1.46051672865179e-14
ENSG00000123643	SLC36A1	1517.24	919.873	-0.722147	1.44627375468661e-15	1.48068933411825e-14
ENSG00000228594	FNDC10	1035.83	601.401	-0.783459	1.45493642848441e-15	1.48885519184785e-14
ENSG00000169908	TM4SF1	12688.7	9674.67	-0.391381	1.49907897129892e-15	1.53330322705877e-14
ENSG00000111801	BTN3A3	258.794	64.9267	-1.99715	1.50268315693691e-15	1.53626504361244e-14
ENSG00000168803	ADAL	689.028	1206.59	0.808543	1.50573884731425e-15	1.53866357988511e-14
ENSG00000142192	APP	35433	47315	0.417185	1.50873453434792e-15	1.54099857008009e-14
ENSG00000149212	SESN3	10652.8	7661.54	-0.475806	1.52526362891891e-15	1.5566933084194e-14
ENSG00000186298	PPP1CC	20378.9	15875.8	-0.360215	1.52553646946653e-15	1.5566933084194e-14
ENSG00000169118	CSNK1G1	2578.56	3692.27	0.517773	1.55027304145122e-15	1.58119099862786e-14
ENSG00000067113	PLPP1	672.267	314.721	-1.09345	1.56118945010621e-15	1.59157649441011e-14
ENSG00000198680	TUSC1	154.046	0	-9.65005	1.57876920604369e-15	1.60874208006821e-14
ENSG00000126821	SGPP1	1975.95	3038.12	0.62056	1.64965725913094e-15	1.68018637891007e-14
ENSG00000148660	CAMK2G	3576.32	4934.76	0.464621	1.77388049711301e-15	1.80586031452575e-14
ENSG00000140691	ARMC5	565.012	274.931	-1.0407	1.777163282692e-15	1.8083532905628e-14
ENSG00000067208	EVI5	1154.72	1770.6	0.616309	1.82187474664871e-15	1.85297992525003e-14
ENSG00000143669	LYST	809.774	1389.15	0.778314	1.83722614987795e-15	1.86771738555806e-14
ENSG00000189431	RASSF10	170.373	418.165	1.29799	1.84026998860724e-15	1.86993507183502e-14
ENSG00000118894	EEF2KMT	1795.31	1141.93	-0.653335	1.87561739716412e-15	1.90495960843591e-14
ENSG00000100395	L3MBTL2	3104.36	2166.42	-0.519129	1.87756004578038e-15	1.90603988917143e-14
ENSG00000212907	MT-ND4L	11216.6	15665.1	0.48198	1.89768778443045e-15	1.92557145145483e-14
ENSG00000023318	ERP44	5835.67	7967.69	0.449066	1.9029916154502e-15	1.93005005563246e-14
ENSG00000196569	LAMA2	27.3538	164.569	2.58162	1.90819315602341e-15	1.93442077583972e-14
ENSG00000163807	KIAA1143	5287.73	3667.03	-0.52796	1.92395378720551e-15	1.94948663185814e-14
ENSG00000175216	CKAP5	20166.8	29277	0.537769	1.97268173096632e-15	1.99792763448266e-14
ENSG00000103222	ABCC1	15295.1	9530.12	-0.68252	1.99096167931957e-15	2.0155001425941e-14
ENSG00000155252	PI4K2A	2896.24	4099.5	0.501598	2.03021788587513e-15	2.05428113099936e-14
ENSG00000269994	AL513318.2	306.077	115.706	-1.40254	2.04678282335531e-15	2.07007643384499e-14
ENSG00000104626	ERI1	1787.44	1056.66	-0.757542	2.13154986150192e-15	2.15480313271831e-14
ENSG00000158828	PINK1	1789.12	2674	0.5794	2.16854961846769e-15	2.19118499193166e-14
ENSG00000153814	JAZF1	724.624	330.201	-1.13494	2.42902052072349e-15	2.45323153103717e-14
ENSG00000185650	ZFP36L1	5351.22	7185.77	0.425198	2.54331102859173e-15	2.5674653791426e-14
ENSG00000131051	RBM39	11674.3	8918.68	-0.38843	2.55792315681987e-15	2.58101469206525e-14
ENSG00000014164	ZC3H3	1298.37	2019.06	0.636835	2.64236008216908e-15	2.66497376845369e-14
ENSG00000070614	NDST1	9750.78	15305.2	0.650403	2.66132591348577e-15	2.68285407289751e-14
ENSG00000018408	WWTR1	5881.13	4260.8	-0.464844	2.68634766337256e-15	2.70681982958042e-14
ENSG00000250208	FZD10-DT	190.143	26.1201	-2.87988	2.6905609370265e-15	2.70980600828995e-14
ENSG00000143158	MPC2	5088.66	3361.06	-0.59822	2.77503281362099e-15	2.79358456502125e-14
ENSG00000138496	PARP9	0.351498	241.597	9.47459	2.84334723595717e-15	2.86102744614827e-14
ENSG00000187164	SHTN1	4700.04	3240.74	-0.535894	2.84978203041919e-15	2.86617224246799e-14
ENSG00000092820	EZR	18485.5	25993.6	0.491771	2.92170694288097e-15	2.93714850947756e-14
ENSG00000214756	CSKMT	375.453	143.798	-1.38617	2.94808037388369e-15	2.96228799014337e-14
ENSG00000111110	PPM1H	1208.11	672.149	-0.845767	2.9914749807989e-15	3.00449946658839e-14
ENSG00000087470	DNM1L	11296.9	14592.3	0.369319	3.00141339299043e-15	3.01308555618539e-14
ENSG00000104408	EIF3E	16387	23100.2	0.49538	3.03364956132572e-15	3.04403781063336e-14
ENSG00000110721	CHKA	2317.85	3363.73	0.537547	3.03889420022804e-15	3.04789000174583e-14
ENSG00000168397	ATG4B	3758.14	2660.34	-0.498159	3.07244364717713e-15	3.08011410288437e-14
ENSG00000078403	MLLT10	3358.64	4725.3	0.492869	3.08698463034065e-15	3.09326130888663e-14
ENSG00000154328	NEIL2	1195.75	702.44	-0.768748	3.19086069855996e-15	3.19587175000342e-14
ENSG00000100605	ITPK1	5637.54	8013.76	0.507318	3.19578469877901e-15	3.19932573445633e-14
ENSG00000145781	COMMD10	1030.02	1593.41	0.629129	3.21331005111904e-15	3.21538602438695e-14
ENSG00000132153	DHX30	9849.77	7281.89	-0.43578	3.24170611886135e-15	3.24230421962128e-14
ENSG00000115758	ODC1	26922.8	20935.6	-0.362792	3.41870853209717e-15	3.41776283125841e-14
ENSG00000115020	PIKFYVE	3096.25	4669.12	0.592554	3.46147567974424e-15	3.45892343961171e-14
ENSG00000146842	TMEM209	2635.19	3869.47	0.55387	3.48913375334391e-15	3.48495515004649e-14
ENSG00000240024	LINC00888	1064.84	1774.71	0.736795	3.58720986343044e-15	3.5812642117231e-14
ENSG00000136240	KDELR2	16097.1	20748.8	0.366201	3.6498115967869e-15	3.64208535042462e-14
ENSG00000106665	CLIP2	4868	7308.6	0.586213	3.80260846544051e-15	3.79281333783864e-14
ENSG00000174628	IQCK	584.838	288.025	-1.01975	3.82212733120698e-15	3.81052915171918e-14
ENSG00000141522	ARHGDIA	16356.1	12020.7	-0.444162	3.87895294740726e-15	3.86540513380419e-14
ENSG00000141012	GALNS	605.691	1051.82	0.796156	3.95006502296976e-15	3.93446072384365e-14
ENSG00000173950	XXYLT1	5334.55	3636.06	-0.553227	4.03729524995404e-15	4.0195000091829e-14
ENSG00000063180	CA11	852.696	393.119	-1.11855	4.04664013191752e-15	4.02695477836161e-14
ENSG00000206195	DUXAP8	410.085	165.645	-1.30502	4.05016352263896e-15	4.0286121938029e-14
ENSG00000167113	COQ4	2643.16	1701.33	-0.634719	4.05986348772204e-15	4.03640898064029e-14
ENSG00000135476	ESPL1	3664.75	2263.36	-0.694884	4.12982176736598e-15	4.10408135671695e-14
ENSG00000143476	DTL	8943.23	6600.25	-0.438287	4.1348467469201e-15	4.10719271004194e-14
ENSG00000166200	COPS2	12554.3	16650.8	0.407387	4.15653775792357e-15	4.12684820250983e-14
ENSG00000035687	ADSS	8925.81	6645.94	-0.425253	4.16716849814553e-15	4.13550946058525e-14
ENSG00000265766	CXADRP3	139.998	0	-9.5103	4.19574889705588e-15	4.16196793612807e-14
ENSG00000215475	SIAH3	424.398	821.987	0.951065	4.20361263403174e-15	4.1678617446888e-14
ENSG00000133574	GIMAP4	0.647942	189.294	8.23018	4.23668498060132e-15	4.19873295792317e-14
ENSG00000128487	SPECC1	7282.07	9699.32	0.413458	4.2659984210611e-15	4.22585243317903e-14
ENSG00000196449	YRDC	954.766	1504.7	0.656487	4.36090817000895e-15	4.31789647298968e-14
ENSG00000269893	SNHG8	1639.16	2563.08	0.645367	4.36587393833403e-15	4.3208402774457e-14
ENSG00000163832	ELP6	2075.51	1263.55	-0.71589	4.37374910879092e-15	4.32665947422547e-14
ENSG00000134333	LDHA	174282	129890	-0.424137	4.4410554409166e-15	4.39123785594325e-14
ENSG00000285407	AL033530.1	270.852	85.089	-1.6695	4.51421014972301e-15	4.46153750622579e-14
ENSG00000003756	RBM5	3247.29	2234.59	-0.539477	4.54116631733378e-15	4.48613441572054e-14
ENSG00000137648	TMPRSS4	1213.28	1926.39	0.667118	4.55746097278049e-15	4.50018140864172e-14
ENSG00000170477	KRT4	29.7505	174.488	2.56057	4.67807886361487e-15	4.61718079556781e-14
ENSG00000147419	CCDC25	4286.64	3038.18	-0.496035	5.16781462309493e-15	5.09822075919883e-14
ENSG00000100503	NIN	7559.02	11539.5	0.610205	5.36445009840763e-15	5.28980154315012e-14
ENSG00000181218	HIST3H2A	426.674	914.348	1.10089	5.36740831741043e-15	5.29031281612399e-14
ENSG00000023608	SNAPC1	966.051	1679.47	0.798467	5.38943122360206e-15	5.30960593605575e-14
ENSG00000088899	LZTS3	526.13	229.262	-1.20092	5.39893786748753e-15	5.31655625425066e-14
ENSG00000006118	TMEM132A	3486.54	2354.39	-0.566698	5.42586788352731e-15	5.34064998576515e-14
ENSG00000168071	CCDC88B	652.583	319.961	-1.02736	5.47769832435796e-15	5.38922007556161e-14
ENSG00000166450	PRTG	512.784	946.489	0.883144	5.51804319917657e-15	5.426451189612e-14
ENSG00000002834	LASP1	18331.6	25748.9	0.490159	5.63996929331538e-15	5.54383926365597e-14
ENSG00000181458	TMEM45A	754.431	1443.49	0.936644	5.7541778541223e-15	5.65353840456674e-14
ENSG00000169957	ZNF768	3092.85	2076.26	-0.575101	5.84024348283079e-15	5.73549998558437e-14
ENSG00000114270	COL7A1	10441.6	2975.84	-1.81097	5.91748454641588e-15	5.80872498435862e-14
ENSG00000131080	EDA2R	438.406	199.368	-1.13663	5.96045828888119e-15	5.84826142697284e-14
ENSG00000144647	POMGNT2	1345.54	779.424	-0.789493	5.98807914238217e-15	5.87270502593465e-14
ENSG00000158560	DYNC1I1	281.865	618.314	1.13547	6.08056328725297e-15	5.96071131649157e-14
ENSG00000247556	OIP5-AS1	11714.4	16007	0.450399	6.22329989702914e-15	6.09787776625305e-14
ENSG00000009694	TENM1	86.6824	4.11956	-4.38164	6.23537529432289e-15	6.10695022051028e-14
ENSG00000005249	PRKAR2B	371.894	120.297	-1.62295	6.37986833533019e-15	6.24564627464107e-14
ENSG00000225548	LINC01980	663.983	328.417	-1.01766	6.4422329780773e-15	6.30385288342185e-14
ENSG00000127125	PPCS	3919.96	5341.63	0.446625	6.44811404827537e-15	6.30676161582333e-14
ENSG00000110713	NUP98	7933.39	10386.6	0.388643	6.50216026455102e-15	6.35675577892355e-14
ENSG00000168101	NUDT16L1	1201.07	678.414	-0.823068	6.60609218574288e-15	6.45545303991206e-14
ENSG00000035115	SH3YL1	94.1427	307.619	1.70577	6.73391678591591e-15	6.5773987200811e-14
ENSG00000157224	CLDN12	1093.77	1735.79	0.667702	6.74366740796315e-15	6.5839569596701e-14
ENSG00000254999	BRK1	7537.7	5174.83	-0.542401	6.75203597578812e-15	6.58916058051258e-14
ENSG00000148308	GTF3C5	7165.45	5388.84	-0.411017	6.82131597722524e-15	6.65377488304778e-14
ENSG00000187210	GCNT1	6235.56	8606.28	0.46485	6.82563470988924e-15	6.65499384214201e-14
ENSG00000230487	PSMG3-AS1	590.794	284.395	-1.05392	6.85075631825597e-15	6.67648539348595e-14
ENSG00000119138	KLF9	259.285	527.89	1.02447	7.04084760153306e-15	6.85865855308369e-14
ENSG00000142961	MOB3C	1658.76	1081.11	-0.61746	7.17234629441035e-15	6.98361728998626e-14
ENSG00000122644	ARL4A	922.471	1509.78	0.711622	7.22937241038315e-15	7.03598345362425e-14
ENSG00000132819	RBM38	3318.69	2256.26	-0.557433	7.48871254759581e-15	7.28511632490208e-14
ENSG00000106688	SLC1A1	391.604	746.466	0.932808	7.50197184006139e-15	7.29474248340319e-14
ENSG00000124507	PACSIN1	593.494	1114.85	0.908645	7.5770053418913e-15	7.36440088899914e-14
ENSG00000155380	SLC16A1	9593.6	13184.2	0.458662	7.79017682616527e-15	7.56819866929067e-14
ENSG00000160799	CCDC12	2502.87	1617.95	-0.629212	7.81914385355271e-15	7.59293843799539e-14
ENSG00000114200	BCHE	544.396	3.08529	-7.45504	7.82571570670051e-15	7.59591850421191e-14
ENSG00000161860	SYCE2	375.572	136.464	-1.4579	7.83146272726807e-15	7.59809565002599e-14
ENSG00000131153	GINS2	7009.78	4797.98	-0.546901	7.88920707879863e-15	7.65069616711402e-14
ENSG00000119041	GTF3C3	3557.18	5076.1	0.513176	8.0203816245866e-15	7.774428035205e-14
ENSG00000139436	GIT2	2393.52	1614.13	-0.567752	8.16671254614072e-15	7.91273435435726e-14
ENSG00000072110	ACTN1	13058.8	18886.9	0.532299	8.20463226175942e-15	7.94592433961551e-14
ENSG00000185008	ROBO2	236.062	0.326866	-9.30249	8.25562028657332e-15	7.99142976550127e-14
ENSG00000213606	AKR1B10P1	107.772	8.55366	-3.6783	8.25899008692508e-15	7.99142976550127e-14
ENSG00000163013	FBXO41	168.412	387.093	1.20102	8.36529154010235e-15	8.0906771523452e-14
ENSG00000160255	ITGB2	26.6406	173.231	2.68798	8.43868550824926e-15	8.1580230299098e-14
ENSG00000114383	TUSC2	1981.94	1259.67	-0.652845	8.70367837401569e-15	8.41045284590714e-14
ENSG00000136044	APPL2	3343.63	2372.61	-0.494669	8.79377095318081e-15	8.49372513802997e-14
ENSG00000165802	NSMF	4876.72	6711.01	0.460739	8.94392368042122e-15	8.63490832975306e-14
ENSG00000068028	RASSF1	604.015	312.339	-0.952126	9.05800651790938e-15	8.74115769178225e-14
ENSG00000133835	HSD17B4	8783.03	11394	0.375441	9.20128917468119e-15	8.87547840141401e-14
ENSG00000188283	ZNF383	97.0007	2.18709	-5.52993	9.23298983277282e-15	8.90209655552894e-14
ENSG00000158863	FAM160B2	3065.28	2087.22	-0.554734	9.24348847637689e-15	8.90825796096695e-14
ENSG00000156110	ADK	8022.76	5888.13	-0.446313	9.63840314528139e-15	9.28472384728039e-14
ENSG00000137770	CTDSPL2	9627.23	13057.5	0.439673	9.69846139459816e-15	9.33842970161929e-14
ENSG00000084754	HADHA	18072.5	14066.3	-0.361579	9.81099278295377e-15	9.44259065714911e-14
ENSG00000130749	ZC3H4	4390.73	2890.5	-0.602775	9.84421023069724e-15	9.4703573488216e-14
ENSG00000103507	BCKDK	3280.75	2162.76	-0.600257	9.96641845278752e-15	9.58367262661838e-14
ENSG00000139531	SUOX	1594.58	1004.71	-0.66662	1.02696275366517e-14	9.87086008443065e-14
ENSG00000064115	TM7SF3	4079.73	2900.37	-0.492223	1.03701177976674e-14	9.96303209236241e-14
ENSG00000232208	AL139415.1	4.00529	78.6511	4.27445	1.03771213021607e-14	9.9653453638642e-14
ENSG00000127481	UBR4	5653.27	9399.36	0.733267	1.05307937870467e-14	1.01084432261319e-13
ENSG00000013563	DNASE1L1	1954.4	1211.45	-0.690564	1.05825227880662e-14	1.0153602837895e-13
ENSG00000167394	ZNF668	1022.7	569.54	-0.845577	1.07804984764956e-14	1.03389796092141e-13
ENSG00000148672	GLUD1	20911.9	27468.7	0.393518	1.07975269663494e-14	1.03507327470522e-13
ENSG00000083937	CHMP2B	2908.02	2023.89	-0.522898	1.09096412628691e-14	1.04535864403029e-13
ENSG00000233332	AL122008.3	107.179	10.1095	-3.43855	1.09816690577454e-14	1.05179554703247e-13
ENSG00000156453	PCDH1	602.099	1074.69	0.835228	1.14100179995234e-14	1.09233920662987e-13
ENSG00000179242	CDH4	434.187	889.806	1.03509	1.16821999894497e-14	1.11790302105572e-13
ENSG00000145335	SNCA	4456.28	6082.1	0.448846	1.22913983467603e-14	1.17568011359131e-13
ENSG00000006210	CX3CL1	2.72305	82.6114	4.87864	1.25415940160753e-14	1.19908256016127e-13
ENSG00000197746	PSAP	34581.1	43834.2	0.342033	1.25627056909621e-14	1.20057166241878e-13
ENSG00000235750	KIAA0040	2817.17	4004.16	0.507003	1.30169616762464e-14	1.24343522902082e-13
ENSG00000070087	PFN2	18936.3	13212.2	-0.519316	1.30571747325763e-14	1.24672733113688e-13
ENSG00000145604	SKP2	12684.1	9708.28	-0.385721	1.32950233886225e-14	1.26887890474863e-13
ENSG00000013583	HEBP1	1771.68	2587.34	0.546853	1.37812237662837e-14	1.3147032826577e-13
ENSG00000162783	IER5	3272.41	4533.88	0.470027	1.40911988827666e-14	1.34368318634086e-13
ENSG00000145934	TENM2	634.222	1372.69	1.11302	1.41235237834247e-14	1.34581636097343e-13
ENSG00000198934	MAGEE1	228.799	0.326866	-9.25709	1.41259824643771e-14	1.34581636097343e-13
ENSG00000066455	GOLGA5	3840.45	5218.5	0.442165	1.43120116232146e-14	1.36294097513301e-13
ENSG00000075303	SLC25A40	1495.28	2399.35	0.682324	1.43291639747938e-14	1.36397538028722e-13
ENSG00000004660	CAMKK1	1947.37	1261.45	-0.626062	1.45611660884557e-14	1.38545118675767e-13
ENSG00000167904	TMEM68	1780.46	2556.73	0.52171	1.46232575737783e-14	1.39074875977986e-13
ENSG00000103342	GSPT1	15236.8	11550.6	-0.399617	1.49162253517484e-14	1.41798961213202e-13
ENSG00000157426	AASDH	715.843	1195.14	0.740558	1.52074425470043e-14	1.44504024622805e-13
ENSG00000140092	FBLN5	63.3437	292.981	2.2126	1.57732623199021e-14	1.49814901508873e-13
ENSG00000141447	OSBPL1A	3632.69	5178.58	0.511389	1.58804236622927e-14	1.50766684191399e-13
ENSG00000101745	ANKRD12	2308.27	3468.38	0.587803	1.61995788628213e-14	1.53729395212874e-13
ENSG00000169718	DUS1L	5172.58	3795.42	-0.446524	1.63117758314953e-14	1.54726398569617e-13
ENSG00000162512	SDC3	1964.54	1258.59	-0.643104	1.63245425453522e-14	1.54779790360042e-13
ENSG00000166896	ATP23	1080.1	585.822	-0.882798	1.73627928389255e-14	1.64551923041635e-13
ENSG00000185305	ARL15	2590.79	1760.85	-0.557108	1.75455245847509e-14	1.66211076931297e-13
ENSG00000065150	IPO5	23497.2	30448.2	0.373856	1.80520531838873e-14	1.70934812768302e-13
ENSG00000171621	SPSB1	1518.16	934.712	-0.700372	1.81849209530204e-14	1.72117776492927e-13
ENSG00000165792	METTL17	2581.27	1715.25	-0.590016	1.82863401754175e-14	1.73002181659578e-13
ENSG00000143850	PLEKHA6	73.5716	248.819	1.76136	1.86079458791152e-14	1.75968032465213e-13
ENSG00000138032	PPM1B	1090.95	1700.02	0.640801	1.86332969173339e-14	1.76130954819297e-13
ENSG00000106689	LHX2	75.7107	233.02	1.61759	1.97147087746685e-14	1.86271784344188e-13
ENSG00000230124	ACBD6	4875.11	6512.37	0.417605	1.98394158546413e-14	1.87368420466917e-13
ENSG00000004846	ABCB5	23.2229	134.688	2.52451	1.99953435281592e-14	1.8867668801767e-13
ENSG00000152779	SLC16A12	25.2338	142.449	2.50033	1.9988826878323e-14	1.8867668801767e-13
ENSG00000092439	TRPM7	6579.93	9205.87	0.484281	2.0010984920541e-14	1.88742147462814e-13
ENSG00000157800	SLC37A3	1301.38	1977.52	0.602541	2.01067008670454e-14	1.89562478956962e-13
ENSG00000136856	SLC2A8	1371.89	818.02	-0.747059	2.02586015252722e-14	1.90911566916125e-13
ENSG00000163602	RYBP	3839.26	5276.03	0.45852	2.11092309247798e-14	1.98841252551227e-13
ENSG00000147274	RBMX	17891.6	23072.9	0.366865	2.15607469403532e-14	2.03006181786635e-13
ENSG00000173889	PHC3	2050.82	3160.71	0.623831	2.1588846800433e-14	2.03182532126992e-13
ENSG00000135473	PAN2	3435.75	2329.32	-0.560387	2.18057338271247e-14	2.05134721174565e-13
ENSG00000136930	PSMB7	13494.3	10399.7	-0.375716	2.37486093039746e-14	2.23315196941624e-13
ENSG00000213551	DNAJC9	6413.86	4829.83	-0.409201	2.39780402299667e-14	2.25374869677763e-13
ENSG00000105701	FKBP8	6908.48	9035.53	0.387211	2.43531505859342e-14	2.28801437307365e-13
ENSG00000171055	FEZ2	2518.11	3615.97	0.521681	2.43741277386673e-14	2.28899344255202e-13
ENSG00000225465	RFPL1S	83.1233	5.37335	-3.91864	2.4400677354739e-14	2.29049475220849e-13
ENSG00000237036	ZEB1-AS1	462.852	199.185	-1.21724	2.46594533654333e-14	2.31378445164888e-13
ENSG00000169031	COL4A3	109.6	287.817	1.39475	2.49651239435479e-14	2.34145219546666e-13
ENSG00000167967	E4F1	1392.62	858.567	-0.698983	2.51637944739648e-14	2.35906493460204e-13
ENSG00000138604	GLCE	5071.89	3742.42	-0.438429	2.59310764478188e-14	2.42994581544729e-13
ENSG00000112175	BMP5	8.11228	103.495	3.6376	2.59432002696711e-14	2.43003176953584e-13
ENSG00000183283	DAZAP2	14232.7	10655.9	-0.41762	2.63930545798281e-14	2.4711010168782e-13
ENSG00000132406	TMEM128	948.147	1508.98	0.670804	2.74303566392494e-14	2.56711201279881e-13
ENSG00000171160	MORN4	1455.28	2169.5	0.575327	2.778650892975e-14	2.5982003433924e-13
ENSG00000272218	AC108865.2	2.3893	84.1806	5.08087	2.77811850017311e-14	2.5982003433924e-13
ENSG00000170549	IRX1	966.231	1496.76	0.630982	2.78302598467412e-14	2.60116963153765e-13
ENSG00000128915	ICE2	7715.9	10259	0.411051	2.79632226749586e-14	2.61134591078296e-13
ENSG00000198408	OGA	10782.4	15511.7	0.524645	2.79515975027534e-14	2.61134591078296e-13
ENSG00000198169	ZNF251	553.309	958.472	0.794164	2.79987852603187e-14	2.61354136713195e-13
ENSG00000197183	NOL4L	1335.26	788.904	-0.759615	2.8775861858996e-14	2.6849216374805e-13
ENSG00000101577	LPIN2	3070.31	4359.28	0.505683	3.00912000295495e-14	2.80644121049786e-13
ENSG00000160305	DIP2A	1640.04	2438.34	0.572334	3.04438364703773e-14	2.83810898548435e-13
ENSG00000111799	COL12A1	5576.52	15021.2	1.4295	3.07017167110236e-14	2.86091974715013e-13
ENSG00000166750	SLFN5	861.29	465.422	-0.886033	3.13598915172845e-14	2.92099608101717e-13
ENSG00000100142	POLR2F	5985.31	4153.94	-0.526834	3.1388147579773e-14	2.92237265830742e-13
ENSG00000166734	CASC4	6547.1	8812.58	0.428691	3.17622957268079e-14	2.95593828557984e-13
ENSG00000093183	SEC22C	4439.75	3246.95	-0.451137	3.21877707464467e-14	2.9942497677647e-13
ENSG00000166598	HSP90B1	63366	84572	0.416458	3.24304786314293e-14	3.01553387068573e-13
ENSG00000099250	NRP1	596.937	1053.09	0.817751	3.30964110426342e-14	3.07613620680875e-13
ENSG00000058063	ATP11B	14206.9	19991.7	0.492708	3.3492657969975e-14	3.11163151422852e-13
ENSG00000286084	#N/A	18.5833	113.521	2.59885	3.41660053611986e-14	3.17282938009521e-13
ENSG00000012174	MBTPS2	4879.35	6627.78	0.441705	3.45190636110552e-14	3.20424390129333e-13
ENSG00000174799	CEP135	842.34	1351.74	0.682956	3.58366732481216e-14	3.32512803899131e-13
ENSG00000110104	CCDC86	6100.74	4362.31	-0.48374	3.60022122089252e-14	3.33905889451811e-13
ENSG00000105677	TMEM147	2723.54	1771.74	-0.620341	3.61274355576262e-14	3.34924032762534e-13
ENSG00000112294	ALDH5A1	2850.16	1987.74	-0.519599	3.71672337689806e-14	3.4441636625922e-13
ENSG00000176248	ANAPC2	3727.36	2576.69	-0.532805	3.7490601136716e-14	3.47264500234323e-13
ENSG00000156642	NPTN	9859.96	12787.7	0.375089	3.80044281025734e-14	3.51873620399745e-13
ENSG00000166881	NEMP1	5304.46	3873.61	-0.453591	3.81120522879593e-14	3.52719480073456e-13
ENSG00000138760	SCARB2	4400.76	6056.5	0.460425	3.93255331368719e-14	3.63794735725226e-13
ENSG00000109189	USP46	1662.23	2454.27	0.561931	4.02504584862198e-14	3.72192299281531e-13
ENSG00000164615	CAMLG	1854.61	2859.9	0.625117	4.06035803614263e-14	3.752975432895e-13
ENSG00000134602	STK26	5644.88	7704.62	0.448721	4.07280201613808e-14	3.76287340937103e-13
ENSG00000118513	MYB	224.276	62.516	-1.83852	4.09928243633433e-14	3.78572573890433e-13
ENSG00000180902	D2HGDH	1318.87	663.685	-0.990993	4.16266708245561e-14	3.84262550089261e-13
ENSG00000198298	ZNF485	204.781	0.326866	-9.09632	4.23990977143055e-14	3.91226397802979e-13
ENSG00000117697	NSL1	3177.16	2029.32	-0.646528	4.25448620155328e-14	3.92404418521826e-13
ENSG00000135185	TMEM243	1230.58	1941.48	0.659157	4.26343412808409e-14	3.93062523951426e-13
ENSG00000102901	CENPT	1488.42	866.229	-0.781978	4.31869470449646e-14	3.97987998182326e-13
ENSG00000160948	VPS28	1600.27	2489.88	0.637501	4.4896773828318e-14	4.13569092478015e-13
ENSG00000170464	DNAJC18	1958.7	2805.48	0.517948	4.52385129909466e-14	4.16540091590525e-13
ENSG00000085832	EPS15	2549.74	3706.28	0.539664	4.78559691238529e-14	4.40453664890333e-13
ENSG00000129235	TXNDC17	3548.67	2231.8	-0.669074	4.82089250419609e-14	4.43513928981706e-13
ENSG00000144118	RALB	5047.97	6647.31	0.397085	5.03888236683728e-14	4.6337203241094e-13
ENSG00000172340	SUCLG2	5980.44	8076.98	0.433683	5.16242272163989e-14	4.74531472217208e-13
ENSG00000125870	SNRPB2	4756.09	3240.31	-0.554058	5.17837798138436e-14	4.75796390459062e-13
ENSG00000256542	AC148477.2	88.6875	6.59107	-3.75038	5.19711294941378e-14	4.77315532380721e-13
ENSG00000102934	PLLP	769.453	1302.57	0.761463	5.2002562163691e-14	4.77402014376577e-13
ENSG00000069399	BCL3	836.543	1315.25	0.652787	5.47564881047376e-14	5.0247130260818e-13
ENSG00000138794	CASP6	1320.8	767.706	-0.783539	5.62269913677807e-14	5.15747073104466e-13
ENSG00000081181	ARG2	966.076	1532.59	0.665288	5.63554766731071e-14	5.16707042782095e-13
ENSG00000125378	BMP4	310.174	641.617	1.04814	5.64707766825792e-14	5.17545359926056e-13
ENSG00000136875	PRPF4	6917.66	5125.03	-0.432525	5.65426863917101e-14	5.1798547178616e-13
ENSG00000169247	SH3TC2	41.6779	166.826	2.00694	5.65878503479193e-14	5.1818029854066e-13
ENSG00000138336	TET1	1000.96	485.109	-1.0473	5.6816306445606e-14	5.20052675798447e-13
ENSG00000128610	FEZF1	163.833	39.9122	-2.04377	5.72511365498446e-14	5.23811664534527e-13
ENSG00000153721	CNKSR3	291.779	100.974	-1.53155	5.78676814599213e-14	5.2922935671739e-13
ENSG00000105696	TMEM59L	66.7164	231.424	1.78911	5.94604270639688e-14	5.4344235477038e-13
ENSG00000166002	SMCO4	3477.35	4730.26	0.444295	5.94719013037314e-14	5.4344235477038e-13
ENSG00000198791	CNOT7	9841.81	7390.21	-0.413092	5.96234100916293e-14	5.44597314417393e-13
ENSG00000155158	TTC39B	2558.24	3713.26	0.536825	6.11025165557093e-14	5.57872407997473e-13
ENSG00000072803	FBXW11	4707.2	6717.33	0.512933	6.24225279883007e-14	5.69684384216461e-13
ENSG00000160888	IER2	724.154	1251.43	0.787863	6.36177988654979e-14	5.80348485738097e-13
ENSG00000100836	PABPN1	4157.53	2945.03	-0.497786	6.7530011450335e-14	6.15778287758227e-13
ENSG00000055163	CYFIP2	469.039	204.176	-1.2031	6.75824408795529e-14	6.15997329984121e-13
ENSG00000235560	AC002310.1	206.947	59.88	-1.79111	6.83803596036234e-14	6.23008284724778e-13
ENSG00000170222	ADPRM	279.435	559.029	0.99936	7.06234007351478e-14	6.43174221562766e-13
ENSG00000166562	SEC11C	517.332	249.372	-1.05421	7.06984937982348e-14	6.43587799966802e-13
ENSG00000134759	ELP2	3658.85	5068.5	0.470157	7.08263326801243e-14	6.44480989440124e-13
ENSG00000103942	HOMER2	7599.69	9819.07	0.369616	7.22515524180163e-14	6.57173935667897e-13
ENSG00000122068	FYTTD1	10514.6	13901.2	0.402741	7.24002691544374e-14	6.58250497419212e-13
ENSG00000117859	OSBPL9	5403.35	7352.18	0.444292	7.2613349054154e-14	6.59911090062982e-13
ENSG00000126261	UBA2	10442.4	13907.5	0.413382	7.27307357784363e-14	6.60700994813411e-13
ENSG00000183853	KIRREL1	7879.32	12056.2	0.613527	7.39084196229166e-14	6.71118162103569e-13
ENSG00000143036	SLC44A3	30.4843	149.524	2.29697	7.40909548250629e-14	6.72494041199943e-13
ENSG00000276600	RAB7B	976.214	579.626	-0.7511	7.49740952468617e-14	6.80225222315041e-13
ENSG00000148218	ALAD	1508.55	981.239	-0.619734	7.65039693971489e-14	6.93815170392211e-13
ENSG00000213390	ARHGAP19	2087.6	3036.37	0.540134	7.8579338294643e-14	7.12338784105785e-13
ENSG00000185753	CXorf38	1544.23	2307.24	0.579273	7.98738027897865e-14	7.23770806391029e-13
ENSG00000160584	SIK3	1341.02	2035.08	0.600535	8.08139763620081e-14	7.31984237023301e-13
ENSG00000171365	CLCN5	1024.34	1630.38	0.670882	8.16494181044993e-14	7.39242581285162e-13
ENSG00000213742	ZNF337-AS1	382.677	152.306	-1.32866	8.17423389528923e-14	7.39774990757311e-13
ENSG00000111679	PTPN6	868.635	492.502	-0.817207	8.20923691197179e-14	7.42632846054219e-13
ENSG00000089123	TASP1	772.889	431.32	-0.842631	8.26359086460036e-14	7.4723813306086e-13
ENSG00000026652	AGPAT4	140.016	358.572	1.35228	8.30832404128095e-14	7.50969981288604e-13
ENSG00000158186	MRAS	1013.97	1576.28	0.636574	8.36086835527635e-14	7.55404455899219e-13
ENSG00000105171	POP4	2579.93	1733.28	-0.573548	9.08755316399507e-14	8.20718462340979e-13
ENSG00000110048	OSBP	7485.58	10340	0.465992	9.10274003915588e-14	8.21747772727128e-13
ENSG00000111596	CNOT2	4688.16	3496.81	-0.423112	9.38295126823666e-14	8.46691282981456e-13
ENSG00000108370	RGS9	1142.07	646.639	-0.821957	9.38799836775513e-14	8.467943286456e-13
ENSG00000138029	HADHB	8326.72	6262	-0.411144	9.5009367810963e-14	8.56625002749655e-13
ENSG00000181704	YIPF6	4192.75	5757.94	0.457612	9.58197258404411e-14	8.63572292237791e-13
ENSG00000198818	SFT2D1	1336.54	2044.85	0.613496	1.02390402866037e-13	9.22406936330352e-13
ENSG00000132849	PATJ	4113.3	5558.53	0.434192	1.02713179847388e-13	9.2493047832673e-13
ENSG00000135250	SRPK2	4252.37	5698.12	0.42199	1.03468115071251e-13	9.31341887590292e-13
ENSG00000064102	INTS13	6527.97	8867.32	0.441833	1.05696082408725e-13	9.51001597904897e-13
ENSG00000102908	NFAT5	1080.23	1740.71	0.687858	1.06504270502546e-13	9.57875819816343e-13
ENSG00000196700	ZNF512B	1748.12	1028	-0.765788	1.07190165381115e-13	9.6364491962027e-13
ENSG00000182752	PAPPA	652.396	319.499	-1.03141	1.07976299146678e-13	9.70310016865546e-13
ENSG00000132485	ZRANB2	6386.91	4790.3	-0.414857	1.08902375247063e-13	9.78226638300464e-13
ENSG00000136279	DBNL	8413.98	6490.9	-0.374361	1.09579257135377e-13	9.83899218104973e-13
ENSG00000175197	DDIT3	453.971	911.788	1.00802	1.14496688666917e-13	1.02762673719099e-12
ENSG00000107731	UNC5B	2113.85	1241.04	-0.768714	1.16830429155224e-13	1.04813861224736e-12
ENSG00000084444	FAM234B	457.186	833.787	0.865193	1.17258740925408e-13	1.05154612829882e-12
ENSG00000186867	QRFPR	8.70174	91.9305	3.39177	1.18835199515566e-13	1.06524285502089e-12
ENSG00000103510	KAT8	2272.2	1538.13	-0.562808	1.19219053611771e-13	1.06824213161886e-12
ENSG00000250067	YJEFN3	460.442	217.801	-1.07742	1.19394791756334e-13	1.06937491302947e-12
ENSG00000188501	LCTL	5.64675	77.5015	3.77233	1.21546633037045e-13	1.08819867496915e-12
ENSG00000167523	SPATA33	830.367	459.541	-0.855587	1.218733494582e-13	1.09067342536179e-12
ENSG00000125629	INSIG2	2795.89	4093.2	0.550125	1.22456018362799e-13	1.09543576822564e-12
ENSG00000132386	SERPINF1	253.66	566.191	1.15527	1.2398888668043e-13	1.10869072939317e-12
ENSG00000263072	ZNF213-AS1	443.128	198.723	-1.15374	1.25073486239931e-13	1.11792806085188e-12
ENSG00000140481	CCDC33	24.7486	131.857	2.40983	1.27028141472154e-13	1.13493128128644e-12
ENSG00000055211	GINM1	2328.2	3208.43	0.462487	1.28007161560899e-13	1.14320728636183e-12
ENSG00000137513	NARS2	3067.46	4173.11	0.443824	1.3005915991728e-13	1.16105509413186e-12
ENSG00000135486	HNRNPA1	106237	85538	-0.312652	1.32469254512788e-13	1.18208366866473e-12
ENSG00000179348	GATA2	1149.38	1773.23	0.62567	1.33644011803898e-13	1.19207599833638e-12
ENSG00000164611	PTTG1	5848.09	7784.68	0.412923	1.36450752715356e-13	1.21661106985189e-12
ENSG00000013374	NUB1	4203.99	5759.22	0.454313	1.37566203766286e-13	1.22605243011432e-12
ENSG00000136156	ITM2B	13480.7	18090.9	0.424345	1.37717996389382e-13	1.22690099987977e-12
ENSG00000163947	ARHGEF3	4406.21	3246.42	-0.441006	1.41579719329911e-13	1.26078629730998e-12
ENSG00000186591	UBE2H	10763.5	15153.2	0.493503	1.43898235270895e-13	1.28090695140152e-12
ENSG00000243232	PCDHAC2	0.30236	168.335	8.95506	1.44361861194831e-13	1.28450660572373e-12
ENSG00000175643	RMI2	1313.14	816.992	-0.684592	1.45269525315652e-13	1.29205266076481e-12
ENSG00000089250	NOS1	8038.31	12848.8	0.676566	1.47335765817932e-13	1.30989288478722e-12
ENSG00000125430	HS3ST3B1	1157.99	1956.48	0.756143	1.47786231713676e-13	1.31335928216367e-12
ENSG00000174446	SNAPC5	2142.36	3022.01	0.495946	1.48711071543526e-13	1.32103681906997e-12
ENSG00000198189	HSD17B11	2517.44	1695.9	-0.569794	1.57107988971192e-13	1.39505717970979e-12
ENSG00000176720	BOK	3091.39	2161.81	-0.516566	1.59612421252606e-13	1.41671540828551e-12
ENSG00000175854	SWI5	2176.97	1444.99	-0.590975	1.59849508963305e-13	1.41823926037656e-12
ENSG00000143294	PRCC	4945.3	3705.19	-0.416379	1.62727312707679e-13	1.44318161503203e-12
ENSG00000154743	TSEN2	1414.87	874.99	-0.692168	1.68565185418673e-13	1.49434484080887e-12
ENSG00000148730	EIF4EBP2	9751.93	7287.79	-0.420354	1.70882327736264e-13	1.51426742731228e-12
ENSG00000135482	ZC3H10	519.733	249.054	-1.0612	1.7102528199634e-13	1.51491512042836e-12
ENSG00000054965	FAM168A	5514.93	7940.39	0.525719	1.75246385458896e-13	1.55167114017587e-12
ENSG00000104205	SGK3	904.862	1431.08	0.661844	1.83074599665332e-13	1.61966120732071e-12
ENSG00000153130	SCOC	4114.74	5719.39	0.474998	1.83046266486905e-13	1.61966120732071e-12
ENSG00000167186	COQ7	1763.13	1113.88	-0.663131	1.85271341113373e-13	1.63842730860619e-12
ENSG00000113811	SELENOK	2187.59	1351.42	-0.694354	1.94082899597688e-13	1.71565168971719e-12
ENSG00000030582	GRN	7295.15	10137.5	0.474549	1.94492829296381e-13	1.71857478013966e-12
ENSG00000257093	KIAA1147	1911.13	2901.62	0.602661	1.95765509542584e-13	1.72911580811462e-12
ENSG00000121067	SPOP	4069.57	5577.14	0.454818	1.97693876729517e-13	1.74543730578292e-12
ENSG00000158163	DZIP1L	720.665	400.333	-0.847306	1.99384634458311e-13	1.75964851998128e-12
ENSG00000148291	SURF2	1646.7	1049.86	-0.649403	1.99533926706022e-13	1.76024966098185e-12
ENSG00000066027	PPP2R5A	4931.62	6631.5	0.427068	1.9975490975417e-13	1.76148249821449e-12
ENSG00000137822	TUBGCP4	3819.13	5520.93	0.532024	2.01317466748688e-13	1.77453981665795e-12
ENSG00000162923	WDR26	5496.08	7516.08	0.451532	2.01690757119371e-13	1.77710783314768e-12
ENSG00000173726	TOMM20	24347.8	30638.1	0.331524	2.01846934297431e-13	1.77776154480321e-12
ENSG00000145819	ARHGAP26	1411.68	2274.94	0.688034	2.02301808156827e-13	1.78104442065475e-12
ENSG00000075336	TIMM21	1627.28	2394.59	0.556633	2.03369029496449e-13	1.78971348847443e-12
ENSG00000184661	CDCA2	6737.06	5068.52	-0.410433	2.05742619582589e-13	1.80986732780075e-12
ENSG00000136867	SLC31A2	1290.53	2019.7	0.645944	2.06004081152853e-13	1.8114324800156e-12
ENSG00000163660	CCNL1	1383.16	2055.23	0.571327	2.08955735847303e-13	1.8366421467827e-12
ENSG00000139644	TMBIM6	33022.7	26140	-0.337172	2.10253140622021e-13	1.84729704264501e-12
ENSG00000066735	KIF26A	1928.09	1148.25	-0.747851	2.11432058833715e-13	1.8569026989673e-12
ENSG00000173621	LRFN4	2532.69	1652.92	-0.615744	2.11921192863356e-13	1.86044499840041e-12
ENSG00000166579	NDEL1	1989.96	2784.62	0.484739	2.13031113529915e-13	1.86943207842278e-12
ENSG00000147905	ZCCHC7	2128.13	3087.05	0.536658	2.13903642753817e-13	1.87632952648615e-12
ENSG00000146433	TMEM181	3349.04	4805.12	0.520398	2.14413757084726e-13	1.88004363470489e-12
ENSG00000104907	TRMT1	5215.11	3690.88	-0.498243	2.16335731862486e-13	1.89612934911324e-12
ENSG00000008294	SPAG9	5668.78	7661.39	0.43446	2.18442129650457e-13	1.91381783407697e-12
ENSG00000100347	SAMM50	4610.24	3227.92	-0.514016	2.18645777600632e-13	1.91482836893865e-12
ENSG00000065600	TMEM206	1810.44	2557.25	0.498669	2.18859271264336e-13	1.91592427860148e-12
ENSG00000012660	ELOVL5	16079.2	21907.2	0.446105	2.19576760003649e-13	1.92142956574622e-12
ENSG00000198728	LDB1	5969.77	4517.5	-0.402297	2.2159806859611e-13	1.93833502195968e-12
ENSG00000006634	DBF4	4024.22	5461.02	0.440397	2.23509758519196e-13	1.9542683886009e-12
ENSG00000198712	MT-CO2	82377.9	113123	0.457561	2.23805518754428e-13	1.9560656463809e-12
ENSG00000008838	MED24	3089.98	2224.97	-0.473554	2.2663671515386e-13	1.98001230112664e-12
ENSG00000279965	AL390755.1	115.005	292.847	1.34711	2.30794630010833e-13	2.01552587883806e-12
ENSG00000198399	ITSN2	2168.3	3104.6	0.517934	2.34444039640122e-13	2.04657188226908e-12
ENSG00000078269	SYNJ2	1207.16	2012.92	0.736668	2.35336189665436e-13	2.05353317372448e-12
ENSG00000197702	PARVA	2103.75	3234.02	0.620922	2.36310954780806e-13	2.06120947042116e-12
ENSG00000140632	GLYR1	6668.65	5085.98	-0.390753	2.39642034479105e-13	2.08942415586848e-12
ENSG00000147862	NFIB	8079.09	11650.1	0.527892	2.44722393960935e-13	2.13286189334763e-12
ENSG00000096060	FKBP5	5236.08	3696.02	-0.502752	2.47289411964844e-13	2.15436866574756e-12
ENSG00000156463	SH3RF2	1133.27	1804.25	0.670439	2.52952365697766e-13	2.20281891477525e-12
ENSG00000275464	FP565260.1	794.802	1348.58	0.763122	2.54191655243753e-13	2.21272254207368e-12
ENSG00000064995	TAF11	2225.44	1471.22	-0.596536	2.55033553415758e-13	2.21916034200132e-12
ENSG00000234741	GAS5	5624.35	8812.37	0.647907	2.56026981323866e-13	2.22691097594333e-12
ENSG00000141027	NCOR1	6636.12	10116.7	0.608187	2.6229413232989e-13	2.28050760442716e-12
ENSG00000164111	ANXA5	9640.09	12596.6	0.385832	2.64029082217479e-13	2.29467199150453e-12
ENSG00000260469	INSYN1-AS1	131.021	24.0053	-2.45868	2.64515976778228e-13	2.29798254826086e-12
ENSG00000006007	GDE1	7578.75	5765.96	-0.39424	2.68890075512309e-13	2.33504701538202e-12
ENSG00000037897	METTL1	807.898	457.267	-0.82069	2.70018183920715e-13	2.34390484392986e-12
ENSG00000071462	BUD23	4611.81	6197.01	0.426534	2.74430631576168e-13	2.38125402765011e-12
ENSG00000162714	ZNF496	2912.39	4066.47	0.482035	2.77101917799908e-13	2.40347119422928e-12
ENSG00000223960	PRKRA-AS1	95.6899	0	-8.96089	2.83633238418241e-13	2.45913760170378e-12
ENSG00000145390	USP53	1664.96	2389.72	0.52101	2.91311736425578e-13	2.52470171568834e-12
ENSG00000075426	FOSL2	5909.5	4215.08	-0.487624	2.98775759261599e-13	2.58835539905254e-12
ENSG00000179295	PTPN11	8842.22	13046.3	0.561099	3.02248977787349e-13	2.61739889550354e-12
ENSG00000087299	L2HGDH	3314.65	4423.32	0.41638	3.1369481965823e-13	2.71543252274214e-12
ENSG00000175785	PRIMA1	150.221	27.2527	-2.46781	3.14296271460191e-13	2.71955321242729e-12
ENSG00000139445	FOXN4	214.667	52.3106	-2.03469	3.14547562718822e-13	2.72064194255881e-12
ENSG00000060762	MPC1	1322.77	843.827	-0.648505	3.19665333129377e-13	2.76380505724777e-12
ENSG00000110851	PRDM4	2740.65	1886.85	-0.538493	3.24649020463197e-13	2.80577495405499e-12
ENSG00000105357	MYH14	3409.81	5641.63	0.726315	3.25257329685944e-13	2.80991232546215e-12
ENSG00000111912	NCOA7	1371.08	2028.28	0.564469	3.26485764446234e-13	2.81940155963844e-12
ENSG00000132661	NXT1	1189.08	730.632	-0.701923	3.27164160577387e-13	2.82413521415608e-12
ENSG00000223764	LINC02593	364.977	154.533	-1.23953	3.36375224672116e-13	2.90249119450464e-12
ENSG00000003989	SLC7A2	1343.01	738.502	-0.862805	3.41780350139662e-13	2.94795748306621e-12
ENSG00000143633	C1orf131	1590.22	1024.38	-0.633996	3.43217239459751e-13	2.95917400415318e-12
ENSG00000117298	ECE1	4013.8	6038.01	0.588878	3.44607800653979e-13	2.96998233282229e-12
ENSG00000109519	GRPEL1	4052.18	5387.01	0.41106	3.47110096390641e-13	2.99035968618779e-12
ENSG00000178988	MRFAP1L1	6996.55	5402.65	-0.373004	3.49899818587684e-13	3.01319605490681e-12
ENSG00000249568	AC104793.1	93.9746	0	-8.9367	3.50328255791498e-13	3.01568793115635e-12
ENSG00000231412	AC005392.2	47.3253	178.79	1.92611	3.51681963568135e-13	3.02613956270295e-12
ENSG00000184489	PTP4A3	251.314	505.954	1.01112	3.52451752638506e-13	3.03156041420601e-12
ENSG00000120705	ETF1	16646.3	21687	0.381668	3.55054978091971e-13	3.05274073947117e-12
ENSG00000196233	LCOR	2662.45	4041.79	0.601959	3.5896778194725e-13	3.08515948622441e-12
ENSG00000149089	APIP	3859.64	5291.17	0.455464	3.70500779478444e-13	3.1830185824923e-12
ENSG00000160285	LSS	4168.11	5799.72	0.4765	3.80424176514701e-13	3.26697736378011e-12
ENSG00000279141	LINC01451	452.52	191.274	-1.24405	3.83868445335916e-13	3.29525073977198e-12
ENSG00000064666	CNN2	10927.8	14482.2	0.406352	3.89020231709524e-13	3.33815382049439e-12
ENSG00000115128	SF3B6	4517.31	6106.26	0.435203	3.89179806807676e-13	3.33820210870951e-12
ENSG00000163435	ELF3	1213.74	686.274	-0.823499	4.00126981486288e-13	3.43074474754791e-12
ENSG00000266074	BAHCC1	1127.57	584.385	-0.947678	4.08979509590626e-13	3.50526153595381e-12
ENSG00000185896	LAMP1	8599.64	11976.2	0.477673	4.16702024160561e-13	3.57003820304133e-12
ENSG00000059122	FLYWCH1	5020.13	3656.47	-0.457089	4.17053613500924e-13	3.57163923979227e-12
ENSG00000103343	ZNF174	751.054	425.392	-0.821051	4.29576209167861e-13	3.67743013012077e-12
ENSG00000186834	HEXIM1	5872.64	8654.42	0.559292	4.3391323024464e-13	3.71309174610291e-12
ENSG00000089177	KIF16B	1469.26	820.422	-0.840411	4.39951932657883e-13	3.76328114704281e-12
ENSG00000035499	DEPDC1B	2383.13	3302.96	0.470573	4.42072969385564e-13	3.77993307103965e-12
ENSG00000221990	EXOC3-AS1	512.425	247.656	-1.05111	4.56811670584535e-13	3.9044163440895e-12
ENSG00000186638	KIF24	1655.12	1079.09	-0.616579	4.61637478455172e-13	3.94410838566665e-12
ENSG00000169271	HSPB3	610.516	305.644	-0.997522	4.63556725435795e-13	3.95894605527758e-12
ENSG00000142149	HUNK	201.585	53.4758	-1.91009	4.65667028437446e-13	3.97540308843999e-12
ENSG00000080815	PSEN1	3320.72	4558.19	0.456873	4.66240054917292e-13	3.97872859143116e-12
ENSG00000119321	FKBP15	3713.2	2631.58	-0.49668	4.72138615218835e-13	4.02747983178805e-12
ENSG00000104814	MAP4K1	281.245	106.501	-1.40375	4.76008939412492e-13	4.05889808974458e-12
ENSG00000260219	AC106782.2	253.554	85.1348	-1.56998	4.84238879651277e-13	4.12745120532952e-12
ENSG00000179218	CALR	52338.7	64785.8	0.307807	4.86432826068055e-13	4.14452235774448e-12
ENSG00000108306	FBXL20	1128.68	1763.1	0.643526	4.88355149192268e-13	4.15926671448749e-12
ENSG00000123427	EEF1AKMT3	339.114	135.086	-1.32564	4.94096268729162e-13	4.20651098984027e-12
ENSG00000123349	PFDN5	7292.38	4621.11	-0.658111	5.01870280696397e-13	4.2710185112326e-12
ENSG00000133773	CCDC59	3567.86	2511.73	-0.505823	5.03196399195128e-13	4.28062405655048e-12
ENSG00000164649	CDCA7L	13958.4	18058	0.371585	5.08866645652705e-13	4.32716248797383e-12
ENSG00000139637	C12orf10	3609.46	2394.65	-0.591346	5.10396590998576e-13	4.33847106202004e-12
ENSG00000147180	ZNF711	157.866	0.326866	-8.72294	5.11000469558108e-13	4.3419021088942e-12
ENSG00000121454	LHX4	30.6383	144.697	2.2288	5.23043919852697e-13	4.44249289388401e-12
ENSG00000171462	DLK2	819.525	487.047	-0.751212	5.31671756225531e-13	4.51400562333376e-12
ENSG00000227063	RPL41P1	1429.17	867.806	-0.720125	5.39458675861086e-13	4.57832560758192e-12
ENSG00000133135	RNF128	444.636	201.376	-1.14457	5.46264099251797e-13	4.63426867299529e-12
ENSG00000155760	FZD7	2011.02	3094.87	0.621819	5.48221558181745e-13	4.64905602957096e-12
ENSG00000095380	NANS	3118.54	4396.67	0.496033	5.49814016916573e-13	4.66073774152422e-12
ENSG00000077514	POLD3	4257.86	3163.32	-0.428939	5.50314525400182e-13	4.66315754934644e-12
ENSG00000128908	INO80	2779.95	3895.47	0.486684	5.52342380888065e-13	4.67851257311594e-12
ENSG00000149923	PPP4C	8062.9	5710.9	-0.497433	5.74614104956516e-13	4.86336153469051e-12
ENSG00000163938	GNL3	9978.38	7448.78	-0.421683	5.74413416083926e-13	4.86336153469051e-12
ENSG00000064313	TAF2	5610.86	7308.76	0.381211	5.85915909633055e-13	4.95708177311087e-12
ENSG00000273415	AP000904.1	11.2919	93.3908	3.06473	5.87454457267837e-13	4.96816008244765e-12
ENSG00000143409	MINDY1	722.768	396.415	-0.868923	5.88914305625046e-13	4.97856444568168e-12
ENSG00000004478	FKBP4	28897.4	23163.7	-0.319054	5.89991481053714e-13	4.98572691939546e-12
ENSG00000129422	MTUS1	11786.1	9082.68	-0.375995	5.97528958684179e-13	5.04745537207157e-12
ENSG00000204576	PRR3	1699.05	1124.36	-0.595984	5.98059481951399e-13	5.04996955086999e-12
ENSG00000160172	FAM86C2P	1229.72	768.86	-0.678012	6.04784340746479e-13	5.10277962830609e-12
ENSG00000204954	C12orf73	706.488	392.865	-0.845776	6.04622315554422e-13	5.10277962830609e-12
ENSG00000043093	DCUN1D1	10763.8	14000.6	0.379268	6.05796735305905e-13	5.10933349217163e-12
ENSG00000185219	ZNF445	1814.32	1200.27	-0.595637	6.10432341849065e-13	5.1464288105191e-12
ENSG00000203867	RBM20	1385.93	830.9	-0.738381	6.17159063197728e-13	5.20111819913702e-12
ENSG00000137819	PAQR5	599.672	289.69	-1.05312	6.23485723616086e-13	5.25239488379612e-12
ENSG00000128585	MKLN1	4724.08	6347.06	0.425902	6.32163033478553e-13	5.32342649240735e-12
ENSG00000160345	C9orf116	515.311	258.624	-0.996995	6.35248439515241e-13	5.34733197300018e-12
ENSG00000117385	P3H1	2522.22	3444.33	0.449408	6.39276034198038e-13	5.37914688612738e-12
ENSG00000103496	STX4	2130.56	1327.26	-0.681745	6.52973872756815e-13	5.4922751966093e-12
ENSG00000100628	ASB2	72.2634	2.96425	-4.5508	6.56480273584569e-13	5.51962708507476e-12
ENSG00000163399	ATP1A1	24986.2	17861.5	-0.484304	6.61012592969047e-13	5.55558025811659e-12
ENSG00000272157	AC107373.2	169.315	46.2574	-1.87177	6.6836005239347e-13	5.61515667419605e-12
ENSG00000056972	TRAF3IP2	1021.22	1587.25	0.637208	6.84076862218487e-13	5.74274977946019e-12
ENSG00000111669	TPI1	76886.9	59507.3	-0.369676	6.84020343670897e-13	5.74274977946019e-12
ENSG00000158769	F11R	6320.35	8389.89	0.408404	6.98652663676546e-13	5.86284224425783e-12
ENSG00000187244	BCAM	10124.5	14222.9	0.490328	7.01916480708214e-13	5.88795240529087e-12
ENSG00000170522	ELOVL6	3696.23	2732.87	-0.43575	7.21265920355256e-13	6.04792351778166e-12
ENSG00000082153	BZW1	17449.3	13704	-0.348548	7.27172174456635e-13	6.09509139192798e-12
ENSG00000123473	STIL	5856.85	7617.98	0.379306	7.32358969913935e-13	6.1361947077333e-12
ENSG00000114395	CYB561D2	447.872	220.991	-1.02021	7.37008386570497e-13	6.17276549030307e-12
ENSG00000136238	RAC1	27037.6	34278.5	0.342308	7.43964696360591e-13	6.22862180536026e-12
ENSG00000176978	DPP7	7764.97	5889.19	-0.398672	7.53242294160871e-13	6.30386179335558e-12
ENSG00000176422	SPRYD4	962.135	525.848	-0.872301	7.59182848449183e-13	6.35112688494293e-12
ENSG00000140497	SCAMP2	4286.82	5746.26	0.422711	7.62932310625578e-13	6.38003248114348e-12
ENSG00000173269	MMRN2	375.474	157.959	-1.2498	7.84149776156287e-13	6.55493590831647e-12
ENSG00000106025	TSPAN12	776.627	423.669	-0.875942	7.87066195494447e-13	6.57677972373857e-12
ENSG00000163714	U2SURP	20342.9	15863	-0.358912	7.93218691452279e-13	6.62563717467304e-12
ENSG00000107771	CCSER2	4444.68	6014.1	0.435997	8.00066039716557e-13	6.68025876211545e-12
ENSG00000188158	NHS	787.705	397.405	-0.987865	8.03883877664838e-13	6.70955273413563e-12
ENSG00000108773	KAT2A	2449.31	1719.02	-0.510339	8.06090777744253e-13	6.7253837724534e-12
ENSG00000150433	TMEM218	3627.77	2523.31	-0.523615	8.12888692180944e-13	6.77949169278907e-12
ENSG00000136758	YME1L1	46651.8	57867	0.31081	8.34891685903419e-13	6.96031961442896e-12
ENSG00000106266	SNX8	1836.99	2738.5	0.576168	8.5898612914781e-13	7.158437826457e-12
ENSG00000134970	TMED7	7074.47	9275.79	0.390776	8.79456556606965e-13	7.32621435784304e-12
ENSG00000230989	HSBP1	9432.4	6728.21	-0.487251	9.54692502095353e-13	7.94990484463734e-12
ENSG00000230102	LINC02028	174.218	390.502	1.16327	9.67066803248405e-13	8.04985664554257e-12
ENSG00000173473	SMARCC1	19293.5	14532.5	-0.40887	9.84027608879892e-13	8.1878951154841e-12
ENSG00000144320	LNPK	3140.59	2217.96	-0.501385	9.84579877175685e-13	8.18934793121502e-12
ENSG00000154813	DPH3	2340.92	1671.16	-0.486231	9.95612297024266e-13	8.27793598492109e-12
ENSG00000146555	SDK1	71.8562	2.72226	-4.70204	9.98924812983313e-13	8.30229422948646e-12
ENSG00000099901	RANBP1	22779.3	17210.3	-0.404383	1.01785406090808e-12	8.45637833591222e-12
ENSG00000141034	GID4	1632.86	2353.57	0.527277	1.04462618881864e-12	8.67547846738546e-12
ENSG00000257727	CNPY2	330.524	142.414	-1.21389	1.04946162255203e-12	8.71229931983855e-12
ENSG00000103260	METRN	2510.82	1730.34	-0.536218	1.05023867183226e-12	8.71541345580204e-12
ENSG00000102580	DNAJC3	1973.77	2973.33	0.590362	1.08494647067042e-12	8.99999206963176e-12
ENSG00000151276	MAGI1	1583.87	2425.22	0.614267	1.0972451975689e-12	9.09853340882752e-12
ENSG00000064652	SNX24	1023.69	1562.55	0.609168	1.16547597393258e-12	9.66061965548701e-12
ENSG00000171316	CHD7	737.933	1375.58	0.898154	1.17180968881539e-12	9.70940821256134e-12
ENSG00000116473	RAP1A	3053.39	4236.52	0.472931	1.17524317089086e-12	9.73413786004483e-12
ENSG00000146592	CREB5	439.24	181	-1.27551	1.17953073785846e-12	9.76592001516717e-12
ENSG00000148426	PROSER2	684.795	1186.26	0.79135	1.18898824953277e-12	9.84046610796513e-12
ENSG00000169379	ARL13B	1695.1	2492.55	0.55566	1.19213746546097e-12	9.86276566236389e-12
ENSG00000103245	CIAO3	1486.37	905.193	-0.713906	1.20458807426338e-12	9.96197093910266e-12
ENSG00000124107	SLPI	561.686	279.819	-1.00622	1.21237210454199e-12	1.00225225752529e-11
ENSG00000211456	SACM1L	5087.34	3824.5	-0.411737	1.21766553197267e-12	1.006244641589e-11
ENSG00000184967	NOC4L	1869.92	1272.27	-0.556235	1.22472909162788e-12	1.01169621420415e-11
ENSG00000166068	SPRED1	1886.86	2707.38	0.520279	1.23286600872183e-12	1.01802995175644e-11
ENSG00000171346	KRT15	2529.4	1507.94	-0.746263	1.25349122198086e-12	1.03466705966627e-11
ENSG00000215440	NPEPL1	144.701	0.326866	-8.59585	1.27114839062905e-12	1.04884253053274e-11
ENSG00000152270	PDE3B	298.37	119.373	-1.3208	1.28176639968315e-12	1.05720131649789e-11
ENSG00000143319	ISG20L2	4899.48	3579.34	-0.452855	1.29387452378529e-12	1.06678232599849e-11
ENSG00000110315	RNF141	3870.76	2861.97	-0.435406	1.30053935529031e-12	1.07186983580825e-11
ENSG00000131381	RBSN	2700.02	1705.08	-0.662859	1.31368705024633e-12	1.08229445279412e-11
ENSG00000133606	MKRN1	6645.55	8980.84	0.434482	1.3234986796654e-12	1.08996374363329e-11
ENSG00000225697	SLC26A6	1597.58	1005.29	-0.668855	1.34090013267893e-12	1.10387541674298e-11
ENSG00000099821	POLRMT	5958.37	8238.92	0.467467	1.39106446239875e-12	1.14471243112522e-11
ENSG00000171385	KCND3	898.481	515.551	-0.800797	1.39156150546306e-12	1.14471243112522e-11
ENSG00000255529	POLR2M	2789.23	3729.2	0.419041	1.39589954846245e-12	1.14784549900871e-11
ENSG00000171865	RNASEH1	4704.69	6271.57	0.414688	1.44627679824394e-12	1.18881979124798e-11
ENSG00000111816	FRK	758.897	398.117	-0.928569	1.45148886003466e-12	1.1926519303142e-11
ENSG00000183206	POTEC	84.0399	0	-8.77242	1.45728902969542e-12	1.19696421666346e-11
ENSG00000142949	PTPRF	14645.9	21266.1	0.538007	1.47753105100677e-12	1.21313075766872e-11
ENSG00000179335	CLK3	4196.77	5620.97	0.421438	1.4943605584249e-12	1.22648426755812e-11
ENSG00000174748	RPL15	68838.8	51085.5	-0.430301	1.50314860102961e-12	1.23323020297866e-11
ENSG00000160796	NBEAL2	4175.38	2869.74	-0.540681	1.5187935844796e-12	1.2455945569537e-11
ENSG00000126953	TIMM8A	1755.95	1178.06	-0.575407	1.52433286707923e-12	1.24966479734389e-11
ENSG00000196850	PPTC7	2514.4	1784.1	-0.495376	1.56464426056808e-12	1.28222774550862e-11
ENSG00000181192	DHTKD1	2246.3	3083.89	0.457432	1.57023180432239e-12	1.28632060615514e-11
ENSG00000094804	CDC6	6493.4	4982.42	-0.382032	1.624701560231e-12	1.33043914773599e-11
ENSG00000120306	CYSTM1	1384.77	2056.42	0.570801	1.62815377210216e-12	1.33276279329042e-11
ENSG00000114904	NEK4	2717.37	1774.45	-0.613906	1.64793284799594e-12	1.34844437267713e-11
ENSG00000006704	GTF2IRD1	1817.09	2675.5	0.558555	1.65086343279901e-12	1.3503328056135e-11
ENSG00000168301	KCTD6	652.574	350.308	-0.897839	1.65485931622234e-12	1.35309085267591e-11
ENSG00000180096	2025-09-01	511.735	271.006	-0.917153	1.66953112218999e-12	1.36457266692679e-11
ENSG00000067064	IDI1	5056.19	6901.3	0.448432	1.69066657690098e-12	1.38132682944691e-11
ENSG00000068745	IP6K2	4609.97	3336.63	-0.466768	1.70932555757406e-12	1.39604577741755e-11
ENSG00000110013	SIAE	2943.06	2058.74	-0.515903	1.73601202898548e-12	1.4173074110136e-11
ENSG00000260565	ERVK13-1	317.502	138.942	-1.19319	1.7424423184841e-12	1.42202180030144e-11
ENSG00000120053	GOT1	11377.9	14856.3	0.38489	1.75034920941405e-12	1.42793725571611e-11
ENSG00000135457	TFCP2	3916.9	2848.14	-0.459688	1.80382482304865e-12	1.47100930661854e-11
ENSG00000105576	TNPO2	7700.69	5844.56	-0.397811	1.8128397403102e-12	1.47780514770249e-11
ENSG00000242516	LINC00960	84.1779	0	-8.77423	1.83711277154381e-12	1.49702943773604e-11
ENSG00000110911	SLC11A2	3094.07	2105.52	-0.556178	1.86564402246086e-12	1.51970792573408e-11
ENSG00000164488	DACT2	348.463	149.474	-1.22318	1.88369752781877e-12	1.5338376715442e-11
ENSG00000235863	B3GALT4	29.9658	130.979	2.12684	1.88554848688287e-12	1.53476852062943e-11
ENSG00000144713	RPL32	34921.1	23752.8	-0.555999	1.90047697067517e-12	1.54633931077375e-11
ENSG00000142634	EFHD2	5595.59	7485.3	0.419521	1.90201608111791e-12	1.54701112914331e-11
ENSG00000179241	LDLRAD3	1129.73	1693.9	0.583846	1.93024414699098e-12	1.56938185539379e-11
ENSG00000102858	MGRN1	1752.81	1089.04	-0.687396	1.93289204452288e-12	1.5709456931572e-11
ENSG00000075856	SART3	7251.78	5013.46	-0.532622	1.95771113824327e-12	1.59052110609468e-11
ENSG00000213614	HEXA	2064.48	2910.04	0.495053	2.00958418740389e-12	1.63205331534329e-11
ENSG00000137814	HAUS2	2845.01	3862.69	0.441007	2.03122823476824e-12	1.64901359201477e-11
ENSG00000171492	LRRC8D	3854.15	5192.16	0.429494	2.05163525564127e-12	1.66495729353762e-11
ENSG00000149418	ST14	3311.48	4488.42	0.438485	2.07956565753191e-12	1.68699220792825e-11
ENSG00000104369	JPH1	1063.85	1680.74	0.659924	2.10367131183302e-12	1.70590907725457e-11
ENSG00000174775	HRAS	2608.73	1867.22	-0.48293	2.14612609637356e-12	1.73968591677623e-11
ENSG00000170759	KIF5B	30825.6	41866.4	0.441643	2.15140737400781e-12	1.7433153026153e-11
ENSG00000139174	PRICKLE1	1864.03	2734.74	0.553184	2.329241012721e-12	1.886711323117e-11
ENSG00000171798	KNDC1	253.933	482.579	0.926346	2.33458274544833e-12	1.89033204825622e-11
ENSG00000131979	GCH1	1037.52	1542.64	0.571588	2.42941694370159e-12	1.9663858531999e-11
ENSG00000144596	GRIP2	3.9384	67.3393	4.05841	2.49839110157548e-12	2.02145942711055e-11
ENSG00000177469	CAVIN1	20084.6	26061.2	0.375803	2.50187955746354e-12	2.0235269050369e-11
ENSG00000204525	HLA-C	3308.64	2378.86	-0.476636	2.51319850925417e-12	2.03192380591601e-11
ENSG00000101871	MID1	6553.81	8621.53	0.395718	2.52934547648601e-12	2.0442164484578e-11
ENSG00000135968	GCC2	1272.61	1909.84	0.58564	2.58314036874793e-12	2.08691563919263e-11
ENSG00000140598	EFL1	3824.77	5039.83	0.397708	2.5917451611995e-12	2.09308760057541e-11
ENSG00000105856	HBP1	2359.33	3579.98	0.60199	2.59330630648198e-12	2.09356865040042e-11
ENSG00000280789	PAGR1	1352.86	872.41	-0.63354	2.60941955042163e-12	2.1057928370429e-11
ENSG00000183801	OLFML1	71.418	5.56556	-3.68335	2.63836293040172e-12	2.12835795323031e-11
ENSG00000123737	EXOSC9	3667.32	2738.28	-0.421169	2.66043800397168e-12	2.14536770837196e-11
ENSG00000009307	CSDE1	32518.7	41544.9	0.353405	2.69204156579483e-12	2.17004569935669e-11
ENSG00000135441	BLOC1S1	282.404	115.807	-1.28343	2.7137591400168e-12	2.18673924905701e-11
ENSG00000104805	NUCB1	6610.65	8738.36	0.402558	2.77392426206894e-12	2.23438981050159e-11
ENSG00000205269	TMEM170B	501.91	924.34	0.8788	2.82068558652964e-12	2.27121226358369e-11
ENSG00000166575	TMEM135	2734.78	3801.39	0.475483	2.8268772807207e-12	2.27535289365804e-11
ENSG00000183955	KMT5A	2656.52	3615.22	0.444257	2.97396973933133e-12	2.39285936280744e-11
ENSG00000130193	THEM6	1209.94	1836.54	0.601321	2.97711320498539e-12	2.39361226314065e-11
ENSG00000175166	PSMD2	62675.7	79655.2	0.345864	2.97668180686174e-12	2.39361226314065e-11
ENSG00000161016	RPL8	81044.9	111761	0.463641	3.0285709734265e-12	2.43408202326836e-11
ENSG00000152795	HNRNPDL	23704	19030.5	-0.316787	3.10555124940134e-12	2.49502679851866e-11
ENSG00000148459	PDSS1	3077.55	2247.38	-0.453714	3.13635312478952e-12	2.51884004288652e-11
ENSG00000120837	NFYB	3406.69	2437.44	-0.48368	3.15322306175271e-12	2.53145090229714e-11
ENSG00000170348	TMED10	15179.4	18961.3	0.32092	3.18358450719792e-12	2.5548795874937e-11
ENSG00000183484	GPR132	8.87463	83.501	3.23806	3.28796421191573e-12	2.63766984725049e-11
ENSG00000140199	SLC12A6	678.524	1217.45	0.843949	3.30057754101248e-12	2.64680929731193e-11
ENSG00000170145	SIK2	8617.05	11615.9	0.43085	3.35620054756112e-12	2.69041969217432e-11
ENSG00000137310	TCF19	3193.46	2237.17	-0.51272	3.43735786243714e-12	2.75445927158488e-11
ENSG00000112763	BTN2A1	527.566	867.77	0.719116	3.45052989529982e-12	2.7639929903835e-11
ENSG00000129292	PHF20L1	2479.41	3513.88	0.503232	3.53648938041494e-12	2.83180338718307e-11
ENSG00000103353	UBFD1	6034.53	4463.22	-0.435334	3.54866058803024e-12	2.84050041309884e-11
ENSG00000267327	AC009271.1	129.874	0.380531	-8.44101	3.62151984963857e-12	2.89775042138608e-11
ENSG00000182796	TMEM198B	751.526	410.228	-0.871078	3.62935968178935e-12	2.90295224418739e-11
ENSG00000150990	DHX37	2889.7	1836.77	-0.653742	3.66369602889324e-12	2.92933571867703e-11
ENSG00000156671	SAMD8	3488.19	4896.08	0.488958	3.68331799534491e-12	2.94393908629041e-11
ENSG00000163512	AZI2	2401.72	1707.53	-0.492397	3.75838478057081e-12	3.00283034568524e-11
ENSG00000077549	CAPZB	13121.2	10437.9	-0.330099	3.77935732573799e-12	3.01847455805903e-11
ENSG00000174939	ASPHD1	927.504	576.448	-0.685895	3.81278752399966e-12	3.04405319110488e-11
ENSG00000093167	LRRFIP2	5305.33	7040.14	0.408513	3.82072500700003e-12	3.04926761324213e-11
ENSG00000153207	AHCTF1	9336.28	12329.3	0.401264	3.82466211803562e-12	3.05128673169552e-11
ENSG00000113448	PDE4D	59.0877	206.803	1.80868	3.85595687049459e-12	3.07512205883798e-11
ENSG00000167508	MVD	2450.39	3504.76	0.516407	3.90054593274499e-12	3.10953816197215e-11
ENSG00000153574	RPIA	1270.88	1865.89	0.553435	3.90347433849046e-12	3.1107290538709e-11
ENSG00000101363	MANBAL	3192.74	2215.65	-0.527262	3.97931540076056e-12	3.170002760841e-11
ENSG00000101350	KIF3B	9092.52	6855	-0.407555	4.0456400657435e-12	3.22165476259941e-11
ENSG00000172428	COPS9	1513.83	912.229	-0.730532	4.07530961503589e-12	3.24409007681492e-11
ENSG00000140332	TLE3	3551.11	2294.79	-0.630167	4.10295381984313e-12	3.26489727080655e-11
ENSG00000095321	CRAT	191.968	411.569	1.10244	4.11348879422363e-12	3.27207964101046e-11
ENSG00000151012	SLC7A11	14267.2	10187.4	-0.485907	4.14959464753178e-12	3.2995896713267e-11
ENSG00000139132	FGD4	777.529	1236.67	0.670468	4.16500359339234e-12	3.31062822284163e-11
ENSG00000171603	CLSTN1	13509.9	19572	0.534736	4.33615586997612e-12	3.44540871691324e-11
ENSG00000052802	MSMO1	4971.65	6562.82	0.400318	4.43003020351404e-12	3.51870970450544e-11
ENSG00000139433	GLTP	3500.36	2474.2	-0.499877	4.53782021322296e-12	3.60300598694715e-11
ENSG00000135324	MRAP2	180.724	49.2541	-1.87419	4.5472497568868e-12	3.60917143954368e-11
ENSG00000110400	NECTIN1	12357.7	8174.04	-0.596352	4.58772251901594e-12	3.63996249917093e-11
ENSG00000111711	GOLT1B	3919.02	5499.69	0.489186	4.59885813381262e-12	3.64746304950962e-11
ENSG00000176826	FKBP9P1	71.818	204.856	1.51338	4.62020967855344e-12	3.66305764788858e-11
ENSG00000163322	ABRAXAS1	1505.2	2210.12	0.553607	4.71826754640495e-12	3.73943397208498e-11
ENSG00000138030	KHK	1172.97	765.047	-0.616403	4.74514273123238e-12	3.75935969981889e-11
ENSG00000248890	HHIP-AS1	0.30236	119.314	8.45917	4.75794511619008e-12	3.76812570852687e-11
ENSG00000085382	HACE1	615.236	989.687	0.685975	4.97415626352414e-12	3.9379191098305e-11
ENSG00000164031	DNAJB14	3958.56	5249.54	0.407196	5.08013233782661e-12	4.02034998589169e-11
ENSG00000053372	MRTO4	8668.27	6655.13	-0.381372	5.09136101480943e-12	4.02629731017971e-11
ENSG00000180287	PLD5	241.406	465.787	0.947742	5.0910452344528e-12	4.02629731017971e-11
ENSG00000166225	FRS2	2047.17	1437.74	-0.50924	5.18852260135835e-12	4.10163777206906e-11
ENSG00000100650	SRSF5	10550.8	8184.42	-0.366311	5.22114332461028e-12	4.12592098581813e-11
ENSG00000186073	C15orf41	2146.17	3092.33	0.526767	5.22553279685377e-12	4.12788536127421e-11
ENSG00000145476	CYP4V2	378.999	172	-1.14347	5.34468007149216e-12	4.22046768646162e-11
ENSG00000104904	OAZ1	27289.2	35663.5	0.386134	5.60480729108813e-12	4.42426797597215e-11
ENSG00000262454	MIR193BHG	158.753	36.3828	-2.13548	5.62371160781558e-12	4.43757505472609e-11
ENSG00000175893	ZDHHC21	3319.38	4823.37	0.538947	5.65992467667495e-12	4.46452552524626e-11
ENSG00000135916	ITM2C	2443.13	3416.71	0.483675	5.6969048801674e-12	4.49206128805636e-11
ENSG00000136819	C9orf78	6284.59	4861.9	-0.370376	5.73671431685677e-12	4.52180709729997e-11
ENSG00000129682	FGF13	102.845	11.2848	-3.21995	5.75607465173346e-12	4.53541870451266e-11
ENSG00000161654	LSM12	1965.77	2748.79	0.483765	5.80957714448715e-12	4.57513866769306e-11
ENSG00000184117	NIPSNAP1	11298.9	14611.8	0.371007	5.81070461668819e-12	4.57513866769306e-11
ENSG00000134698	AGO4	706.778	1111.97	0.654084	5.88003435853088e-12	4.62804591761828e-11
ENSG00000121957	GPSM2	2569.38	3555.67	0.468819	6.03072578016032e-12	4.74492952891859e-11
ENSG00000095261	PSMD5	6677.45	5196.43	-0.361651	6.04861336946734e-12	4.75727719635581e-11
ENSG00000111321	LTBR	2902.38	4004.91	0.464531	6.06837699015625e-12	4.77109088667688e-11
ENSG00000066322	ELOVL1	6547.75	5108.98	-0.35796	6.08260999643271e-12	4.78054784931666e-11
ENSG00000177119	ANO6	5263.13	7379.16	0.487386	6.2842448000393e-12	4.93723058855262e-11
ENSG00000160867	FGFR4	211.592	438.227	1.04808	6.35323693882988e-12	4.98962657666016e-11
ENSG00000134851	TMEM165	2414.14	3281.21	0.442418	6.51302826065636e-12	5.11326954395628e-11
ENSG00000261236	BOP1	3670.18	5483.2	0.579341	6.66906079977644e-12	5.23387312277786e-11
ENSG00000106714	CNTNAP3	552.728	900.005	0.703799	6.69397941099477e-12	5.25152856541283e-11
ENSG00000165661	QSOX2	2274.01	3097.83	0.445775	6.72158256873296e-12	5.27127654323347e-11
ENSG00000109929	SC5D	2429.19	3519.62	0.534089	6.78192837783418e-12	5.31667877602879e-11
ENSG00000183248	PRR36	92.9111	268.832	1.54036	6.89521136418348e-12	5.40353318471104e-11
ENSG00000139163	ETNK1	2236.73	3065.48	0.454251	6.95385993756334e-12	5.44752524877614e-11
ENSG00000106541	AGR2	12.221	102.593	3.09833	7.01751504741217e-12	5.49540614980446e-11
ENSG00000139233	LLPH	1702.07	1169.89	-0.540296	7.05148112760479e-12	5.52001143577553e-11
ENSG00000126822	PLEKHG3	3142.66	4422.39	0.492862	7.06514511490446e-12	5.52871189720636e-11
ENSG00000109670	FBXW7	1501.15	2179	0.537021	7.17281802053777e-12	5.61094465935573e-11
ENSG00000148943	LIN7C	5635.26	7411.85	0.395532	7.18456975523683e-12	5.61811073106944e-11
ENSG00000170873	MTSS1	236.389	75.9651	-1.63594	7.238986799477e-12	5.65862255803386e-11
ENSG00000261824	LINC00662	123.552	0.380531	-8.37014	7.26170417585649e-12	5.67433489546926e-11
ENSG00000059145	UNKL	2387.09	1703.47	-0.486741	7.44464620967841e-12	5.81519122516811e-11
ENSG00000138411	HECW2	121.443	25.4836	-2.25714	7.47382883119982e-12	5.83588420510396e-11
ENSG00000169100	SLC25A6	24497.7	31942.8	0.382866	7.48578491421392e-12	5.84311591360024e-11
ENSG00000104375	STK3	1211.11	1741.49	0.523868	7.55377160227947e-12	5.89406201597078e-11
ENSG00000100867	DHRS2	585.188	287.967	-1.0214	7.90255132348316e-12	6.16399003231686e-11
ENSG00000076864	RAP1GAP	2260.14	1407.54	-0.683685	8.1161362181327e-12	6.32830987968319e-11
ENSG00000198858	R3HDM4	1421.63	2003.71	0.494585	8.2598626190705e-12	6.43806114421009e-11
ENSG00000140455	USP3	2580.14	3560.98	0.464391	8.29028014609718e-12	6.4594478867399e-11
ENSG00000125686	MED1	6742.4	9619.95	0.51278	8.43022821589424e-12	6.56613033884521e-11
ENSG00000110066	KMT5B	2556.35	3565.1	0.480561	8.43361589158031e-12	6.5664103049561e-11
ENSG00000141576	RNF157	1129.55	1737.42	0.621486	8.45278017069422e-12	6.5789693187844e-11
ENSG00000183020	AP2A2	2868.25	3995.23	0.478308	8.48963432333714e-12	6.60528276524014e-11
ENSG00000177943	MAMDC4	361.594	159.866	-1.17469	8.50422637755213e-12	6.61426272492254e-11
ENSG00000171045	TSNARE1	198.805	433.599	1.12493	8.51365695580019e-12	6.61922328539159e-11
ENSG00000239305	RNF103	1000.31	1555.27	0.636863	8.54557283393994e-12	6.64165596169009e-11
ENSG00000067836	ROGDI	1246.84	734.976	-0.760565	8.60050674467482e-12	6.68195586712751e-11
ENSG00000134058	CDK7	2731.76	3734.88	0.45113	8.68840148187431e-12	6.74782585003448e-11
ENSG00000114268	PFKFB4	1629.33	912.552	-0.836998	8.76140667044397e-12	6.80208887368088e-11
ENSG00000154518	ATP5MC3	13309	9541.94	-0.480091	8.83673972328999e-12	6.85811969075949e-11
ENSG00000119431	HDHD3	1517.07	972.988	-0.640249	8.93146399138215e-12	6.92915438959322e-11
ENSG00000267284	AC022031.2	111.706	0.653731	-7.33592	8.94301354486863e-12	6.93563325132086e-11
ENSG00000203668	CHML	3177.79	4984.02	0.649163	8.96490223066746e-12	6.95012298783672e-11
ENSG00000122218	COPA	15929.1	19938.4	0.323822	9.06349379579525e-12	7.0240457279494e-11
ENSG00000163870	TPRA1	1978.76	2740.13	0.46956	9.12049475321828e-12	7.06569518502269e-11
ENSG00000160818	GPATCH4	4326.6	2757.01	-0.649911	9.14725263380036e-12	7.08389378969025e-11
ENSG00000080371	RAB21	5902.32	4554.51	-0.373885	9.25250214920342e-12	7.16284386302488e-11
ENSG00000119899	SLC17A5	550.673	928.108	0.753432	9.26871501809741e-12	7.17283427738844e-11
ENSG00000225830	ERCC6	1081.65	1584.35	0.550174	9.29031432718429e-12	7.18698451197518e-11
ENSG00000099364	FBXL19	1526.03	965.737	-0.66026	9.31677918161778e-12	7.20488729579886e-11
ENSG00000144455	SUMF1	1871.74	1248.03	-0.585801	9.33010877460916e-12	7.21262312544118e-11
ENSG00000121690	DEPDC7	408.064	755.486	0.890394	9.41470574465399e-12	7.27542691971051e-11
ENSG00000136840	ST6GALNAC4	1188.81	751.924	-0.660442	9.54701853444716e-12	7.37504630926086e-11
ENSG00000111229	ARPC3	9789.69	7024.35	-0.478734	9.7898153720345e-12	7.55991298173775e-11
ENSG00000162298	SYVN1	2017.13	3032.68	0.588255	9.93070585452819e-12	7.6659816927586e-11
ENSG00000155287	SLC25A28	2679.43	1941.74	-0.46506	1.00652762230416e-11	7.76709785126096e-11
ENSG00000055070	SZRD1	14453.8	11486.9	-0.331319	1.00735698787701e-11	7.77073245290824e-11
ENSG00000166897	ELFN2	186.737	435.213	1.21819	1.0207743574829e-11	7.87143355891151e-11
ENSG00000204070	SYS1	1206.52	785.311	-0.619972	1.02515264399894e-11	7.90238532970958e-11
ENSG00000119953	SMNDC1	3544.17	4720.44	0.413635	1.02948504209526e-11	7.93296149708377e-11
ENSG00000105516	DBP	1257.65	803.689	-0.646661	1.04939959146108e-11	8.08354555639147e-11
ENSG00000157778	PSMG3	3122.31	2166.78	-0.526441	1.05181233978185e-11	8.09925382664405e-11
ENSG00000173273	TNKS	2507.29	1576.47	-0.668937	1.05407266339342e-11	8.1137776475055e-11
ENSG00000156970	BUB1B	8298.3	10648.1	0.359736	1.08564915484901e-11	8.35387376641088e-11
ENSG00000012061	ERCC1	2367.87	3329.32	0.492094	1.0875969190526e-11	8.36589272534109e-11
ENSG00000100242	SUN2	3345.5	5078.19	0.601741	1.1044662557532e-11	8.49264052828102e-11
ENSG00000100376	FAM118A	1084.18	1572.53	0.536485	1.13810896479194e-11	8.74822927775553e-11
ENSG00000136942	RPL35	45916.7	31784.4	-0.530686	1.15547410393684e-11	8.87856147050547e-11
ENSG00000180447	GAS1	136.471	20.3994	-2.73135	1.19722878687894e-11	9.19614205266844e-11
ENSG00000115526	CHST10	777.53	361.399	-1.10425	1.20677217526126e-11	9.26616425225392e-11
ENSG00000063244	U2AF2	14961	11736.6	-0.350119	1.22131388819901e-11	9.37450277936542e-11
ENSG00000145703	IQGAP2	10098.7	14657	0.537293	1.22285015334827e-11	9.3829733634833e-11
ENSG00000104892	KLC3	800.378	1231.05	0.620599	1.22855287497722e-11	9.423396017335e-11
ENSG00000125871	MGME1	3426.96	2412.64	-0.505941	1.26756428693962e-11	9.71918811810419e-11
ENSG00000109685	NSD2	11630.2	16237.9	0.481421	1.30103712263706e-11	9.97231847552565e-11
ENSG00000158773	USF1	1988.62	1359.98	-0.547163	1.30322115041258e-11	9.98552912563477e-11
ENSG00000130741	EIF2S3	27801.2	35024.7	0.333206	1.30724495097738e-11	1.00128221536537e-10
ENSG00000108848	LUC7L3	8746.16	6851.81	-0.352171	1.31054487756007e-11	1.00310113395738e-10
ENSG00000122694	GLIPR2	669.506	379.358	-0.818527	1.31041826100854e-11	1.00310113395738e-10
ENSG00000008083	JARID2	1975.9	2977.35	0.59141	1.31102766980555e-11	1.00311658405305e-10
ENSG00000184828	ZBTB7C	174.591	35.664	-2.2956	1.32418258041245e-11	1.01282451758954e-10
ENSG00000101158	NELFCD	5621.79	4288.48	-0.390545	1.33031031493478e-11	1.01715263995225e-10
ENSG00000133030	MPRIP	8577.22	12075.1	0.493377	1.33127650030091e-11	1.01753259191135e-10
ENSG00000135074	ADAM19	24.2073	113.394	2.23304	1.35792439254525e-11	1.03753462043521e-10
ENSG00000173436	MINOS1	659.414	368.556	-0.84072	1.3672711638299e-11	1.04430813372623e-10
ENSG00000244038	DDOST	21549.7	26584.9	0.302927	1.37321599152473e-11	1.04847942113458e-10
ENSG00000204103	MAFB	71.8432	5.03039	-3.86838	1.37735818633358e-11	1.05127190821744e-10
ENSG00000007080	CCDC124	5510.98	4098.51	-0.426962	1.39462209290957e-11	1.06407408383712e-10
ENSG00000197603	CPLANE1	3278.81	4826.87	0.557498	1.3957382528549e-11	1.06455111765409e-10
ENSG00000043143	JADE2	8942.84	11887.7	0.410547	1.41556183979976e-11	1.07929124241273e-10
ENSG00000117069	ST6GALNAC5	68.8105	201.249	1.55082	1.44140615946624e-11	1.09860988266664e-10
ENSG00000107959	PITRM1	5976	7743.08	0.373721	1.48688187538947e-11	1.13287233260524e-10
ENSG00000102024	PLS3	45063.8	55259.4	0.294252	1.48943992430287e-11	1.1344227368663e-10
ENSG00000082701	GSK3B	4043.27	5724.42	0.501472	1.49270081701706e-11	1.13650718104628e-10
ENSG00000197006	METTL9	6646.29	4883.96	-0.444517	1.53690017415517e-11	1.16974880225977e-10
ENSG00000151881	TMEM267	1790.27	2565.49	0.519117	1.56587604756922e-11	1.19138442861372e-10
ENSG00000136021	SCYL2	6827.84	5306.29	-0.363718	1.58875680192069e-11	1.20836908077335e-10
ENSG00000185875	THNSL1	6621.29	5051.04	-0.390586	1.62183915039996e-11	1.2330981815313e-10
ENSG00000007968	E2F2	2426.91	1736.92	-0.481911	1.62321247381285e-11	1.23370975401885e-10
ENSG00000215784	FAM72D	349.684	611.11	0.804632	1.65621611839841e-11	1.25835284903122e-10
ENSG00000279673	AC092919.2	152.12	336.139	1.14435	1.68695511475173e-11	1.28125865878377e-10
ENSG00000121350	PYROXD1	808.883	1288.56	0.672451	1.6991189851592e-11	1.29004538074902e-10
ENSG00000108826	MRPL27	2842.48	1911.48	-0.572663	1.71840036941183e-11	1.3042279877608e-10
ENSG00000074416	MGLL	71.0474	209.916	1.56122	1.73651791247203e-11	1.31751764919677e-10
ENSG00000156858	PRR14	2120.67	1513.99	-0.48563	1.76693153079247e-11	1.34012393542161e-10
ENSG00000148335	NTMT1	3803.01	2728.07	-0.479294	1.79880731828512e-11	1.36382300313617e-10
ENSG00000265688	MAFG-DT	596.02	325.382	-0.874166	1.80016757834564e-11	1.36437727259164e-10
ENSG00000010165	EEF1AKNMT	3426.78	2574.37	-0.412784	1.81231925119028e-11	1.37304239114664e-10
ENSG00000133657	ATP13A3	13669.6	18886.9	0.466365	1.81286679849329e-11	1.37304239114664e-10
ENSG00000176476	SGF29	1026.56	648.582	-0.662801	1.81496904493789e-11	1.37415463583915e-10
ENSG00000115353	TACR1	66.8647	0	-8.44732	1.84875891083594e-11	1.39924915262013e-10
ENSG00000140391	TSPAN3	14284.4	17789.5	0.316491	1.85352644100311e-11	1.40236801628442e-10
ENSG00000007402	CACNA2D2	683.056	358.534	-0.931203	1.85906765072045e-11	1.40509353966302e-10
ENSG00000104497	SNX16	335.149	612.787	0.870073	1.85938126525395e-11	1.40509353966302e-10
ENSG00000122643	NT5C3A	1894.32	2648.95	0.483598	1.8593077196071e-11	1.40509353966302e-10
ENSG00000270504	AL391422.4	187.453	385.521	1.03834	1.85972074286703e-11	1.40509353966302e-10
ENSG00000106853	PTGR1	818.654	467.076	-0.808643	1.87708760097709e-11	1.41772091743599e-10
ENSG00000138834	MAPK8IP3	1161.48	729.333	-0.670117	1.90472791138646e-11	1.43809610134067e-10
ENSG00000178952	TUFM	16747.5	13525.1	-0.30828	1.96609204922479e-11	1.48391019823844e-10
ENSG00000107021	TBC1D13	3298.2	2444.08	-0.43211	1.98653962054662e-11	1.49882133374854e-10
ENSG00000107551	RASSF4	420.295	3.27989	-6.9737	1.99851621405421e-11	1.50733306384527e-10
ENSG00000131043	AAR2	2377.62	1681.62	-0.499392	2.01980191299272e-11	1.52285760366252e-10
ENSG00000178105	DDX10	2665.39	3560.39	0.417893	2.02204405059799e-11	1.5240181853725e-10
ENSG00000147650	LRP12	1650.62	2303.63	0.480639	2.02455749070432e-11	1.52538237068911e-10
ENSG00000196482	ESRRG	64.2759	0	-8.38851	2.07464456741524e-11	1.56257703368642e-10
ENSG00000070010	UFD1	6987.88	5092.19	-0.456416	2.07773896437674e-11	1.56436429526199e-10
ENSG00000175198	PCCA	1193.72	1808.73	0.599676	2.07928111796719e-11	1.56498201187089e-10
ENSG00000253686	LINC01484	246.764	90.9863	-1.43708	2.08575044821319e-11	1.56930647880135e-10
ENSG00000169105	CHST14	1592.91	2278.3	0.51526	2.09346383322179e-11	1.57456364063758e-10
ENSG00000148110	MFSD14B	6034.13	7909.01	0.390102	2.10424258073275e-11	1.58212191819032e-10
ENSG00000187837	HIST1H1C	375.155	737.235	0.976781	2.12206457946223e-11	1.59496874665716e-10
ENSG00000111445	RFC5	5588.26	4215.48	-0.406806	2.1250011193217e-11	1.59662246262549e-10
ENSG00000228782	MRPL45P2	251.261	490.345	0.967534	2.14340120975541e-11	1.60988956814466e-10
ENSG00000008086	CDKL5	115.408	279.904	1.28117	2.17828252786687e-11	1.63552210298702e-10
ENSG00000280798	LINC00294	749.743	1188.05	0.664171	2.18396120199728e-11	1.63921823136411e-10
ENSG00000078747	ITCH	4786.58	6157.61	0.363258	2.23357390319453e-11	1.67587600404395e-10
ENSG00000182108	DEXI	1509.07	1016.5	-0.568931	2.23592685882285e-11	1.67706115554184e-10
ENSG00000184481	FOXO4	376.21	671.657	0.835381	2.31983299434205e-11	1.73939345260418e-10
ENSG00000115525	ST3GAL5	64.7061	209.913	1.6961	2.3471761257287e-11	1.75928679952648e-10
ENSG00000198763	MT-ND2	38207.1	48771.3	0.352175	2.34953467257514e-11	1.76044608984518e-10
ENSG00000179091	CYC1	8086.39	12381.6	0.614729	2.36009116260687e-11	1.76774496614741e-10
ENSG00000114779	ABHD14B	2388.2	1636.89	-0.545686	2.37118977088916e-11	1.77544471657323e-10
ENSG00000204209	DAXX	4119.65	3127.35	-0.397548	2.39597661600898e-11	1.79338477533789e-10
ENSG00000228253	MT-ATP8	7687.58	10616.3	0.465774	2.43361853284236e-11	1.82093113409778e-10
ENSG00000179750	APOBEC3B	4848.27	3633.99	-0.416065	2.4872112771612e-11	1.86038942166138e-10
ENSG00000122203	KIAA1191	7537.82	9827.38	0.382437	2.49095117221196e-11	1.86190228260062e-10
ENSG00000172380	GNG12	8611.23	10884.9	0.338154	2.49036904236432e-11	1.86190228260062e-10
ENSG00000162869	PPP1R21	1984.57	2710.05	0.449451	2.49894342646623e-11	1.86723257269104e-10
ENSG00000187893	CXXC1P1	1.19761	62.3461	5.6412	2.50332402859345e-11	1.86986146179884e-10
ENSG00000159216	RUNX1	2350.5	3474.29	0.563726	2.53384466581779e-11	1.89200715336064e-10
ENSG00000139971	ARMH4	83.2657	221.422	1.40809	2.55752387410837e-11	1.90903090141707e-10
ENSG00000125652	ALKBH7	1273.76	1899.99	0.57688	2.59459970937398e-11	1.93603923255559e-10
ENSG00000166473	PKD1L2	20.9294	113.865	2.42838	2.60574678615766e-11	1.943688108395e-10
ENSG00000099381	SETD1A	2905.62	1971.31	-0.559414	2.63617630208924e-11	1.96571000462528e-10
ENSG00000175470	PPP2R2D	2715.32	3626.46	0.417549	2.64653505856953e-11	1.97275579958824e-10
ENSG00000119689	DLST	8903.16	11397.1	0.356036	2.69024645016427e-11	2.00409565761524e-10
ENSG00000214049	UCA1	0.702996	93.7037	7.2071	2.69042725480445e-11	2.00409565761524e-10
ENSG00000113361	CDH6	64.2178	0	-8.38661	2.70335608398467e-11	2.01303479825287e-10
ENSG00000166946	CCNDBP1	1991.03	2838.2	0.511113	2.70444399988097e-11	2.0131535768424e-10
ENSG00000272944	AC079834.2	77.0582	7.45559	-3.34973	2.72093127606104e-11	2.02473142725146e-10
ENSG00000185591	SP1	7085.5	5426.49	-0.384736	2.72891938230104e-11	2.02997900122867e-10
ENSG00000164209	SLC25A46	4804.43	3629.55	-0.40433	2.79498847215215e-11	2.07841323834524e-10
ENSG00000168237	GLYCTK	226.298	64.6029	-1.79998	2.82481631581358e-11	2.09987373987322e-10
ENSG00000102595	UGGT2	949.324	1436.88	0.597786	2.8632570823888e-11	2.12771989631661e-10
ENSG00000182919	C11orf54	995.73	1477.76	0.569345	2.87246588934993e-11	2.13383180351709e-10
ENSG00000151292	CSNK1G3	3673.86	4924.13	0.42258	2.93587970550624e-11	2.18019231281497e-10
ENSG00000136153	LMO7	534.458	885.337	0.729459	2.9513697014965e-11	2.19094490267888e-10
ENSG00000110395	CBL	1917.48	3162.48	0.721546	2.98084561840414e-11	2.2120690071689e-10
ENSG00000083123	BCKDHB	1442.68	2130.7	0.563098	2.98694226873486e-11	2.21583496938922e-10
ENSG00000178537	SLC25A20	358.129	163.613	-1.12714	2.99336138381173e-11	2.21983749133288e-10
ENSG00000136274	NACAD	181.978	53.2742	-1.77985	2.99495658384957e-11	2.22026114749381e-10
ENSG00000166147	FBN1	40.0872	189.931	2.23342	3.04430188092955e-11	2.25607115468477e-10
ENSG00000163637	PRICKLE2	829.367	1418.19	0.77245	3.04721153547541e-11	2.25745592535869e-10
ENSG00000177479	ARIH2	7643.69	6005	-0.347922	3.08715257984032e-11	2.28626422613584e-10
ENSG00000079459	FDFT1	15309.7	11820.6	-0.373178	3.11321450465997e-11	2.30477785315967e-10
ENSG00000176532	PRR15	344.055	665.513	0.954984	3.2246672208744e-11	2.38647385725053e-10
ENSG00000168824	NSG1	422.057	215.635	-0.969782	3.23586505203525e-11	2.39394397094276e-10
ENSG00000164251	F2RL1	982.465	1485.65	0.597235	3.23826144947948e-11	2.39489977048135e-10
ENSG00000110237	ARHGEF17	1088.66	1725.14	0.663891	3.27813160524742e-11	2.42355969069843e-10
ENSG00000261335	AC005837.1	144.174	33.5754	-2.10191	3.37702117776241e-11	2.495818923606e-10
ENSG00000145242	EPHA5	142.142	34.7082	-2.02908	3.37941215923632e-11	2.49588464785015e-10
ENSG00000183735	TBK1	4294.84	3294.92	-0.382576	3.37878399642291e-11	2.49588464785015e-10
ENSG00000177084	POLE	5572.83	4029.67	-0.467605	3.42435593043959e-11	2.52821702402629e-10
ENSG00000112343	TRIM38	58.9549	2.78715	-4.40898	3.47975869307405e-11	2.56824668143696e-10
ENSG00000140157	NIPA2	4708.86	6068.53	0.365802	3.51235424019598e-11	2.59142188990846e-10
ENSG00000162144	CYB561A3	4391.58	3265.58	-0.427518	3.57519259992041e-11	2.63688695022701e-10
ENSG00000214063	TSPAN4	947.323	1400.19	0.562802	3.60228051679127e-11	2.65596228242441e-10
ENSG00000155111	CDK19	1108.76	1630.39	0.555974	3.6605820937539e-11	2.69803066352683e-10
ENSG00000163624	CDS1	2868.15	4023.88	0.488634	3.72272955020429e-11	2.74290409672545e-10
ENSG00000128394	APOBEC3F	1121.44	719.563	-0.639061	3.77523556118465e-11	2.78064564907364e-10
ENSG00000123444	KBTBD4	2337.77	1666.04	-0.488079	3.80584842572092e-11	2.80224167277869e-10
ENSG00000159348	CYB5R1	787.13	438.742	-0.844049	3.8122203655476e-11	2.80598052975336e-10
ENSG00000260947	AL356489.2	73.9837	1.05672	-6.15121	3.87905401805123e-11	2.85420452417451e-10
ENSG00000108395	TRIM37	3875.79	5326.33	0.458288	3.88871215371507e-11	2.86034037792258e-10
ENSG00000255121	AP003392.4	271.81	113.532	-1.25963	3.93558126576476e-11	2.89383330508115e-10
ENSG00000127989	MTERF1	3328.66	4445.92	0.41783	4.05501019735927e-11	2.98063868201825e-10
ENSG00000166171	DPCD	1975.88	1276.89	-0.629871	4.11175063459429e-11	3.02132161167545e-10
ENSG00000173320	STOX2	909.251	512.223	-0.828364	4.17074869619719e-11	3.06363532277574e-10
ENSG00000117500	TMED5	2801.2	3729.23	0.413117	4.19785847014615e-11	3.08250467547068e-10
ENSG00000084733	RAB10	15908.7	12718.8	-0.322778	4.37277020435971e-11	3.20985609720162e-10
ENSG00000057294	PKP2	7204.27	9212.8	0.354661	4.43324047603413e-11	3.25314336657611e-10
ENSG00000091482	SMPX	18.6561	100.551	2.42205	4.49339197315378e-11	3.29616750831754e-10
ENSG00000073803	MAP3K13	3781.18	4984.84	0.398738	4.50128550571384e-11	3.30084122103141e-10
ENSG00000066777	ARFGEF1	4128.69	5381.31	0.382282	4.50910661638766e-11	3.3054586838996e-10
ENSG00000152818	UTRN	458.459	884.128	0.947307	4.522149937107e-11	3.31389994039298e-10
ENSG00000058262	SEC61A1	17923.2	24316	0.44003	4.53772350498305e-11	3.32418907033961e-10
ENSG00000119707	RBM25	12468	9504.58	-0.391495	4.61176743002124e-11	3.37729027195476e-10
ENSG00000179523	EIF3J-DT	777.727	1183.73	0.606154	4.73589068458226e-11	3.46701733978669e-10
ENSG00000122386	ZNF205	836.881	526.617	-0.668351	4.76277370495664e-11	3.48552092535537e-10
ENSG00000078674	PCM1	10769.2	7960.35	-0.436022	4.79762754190775e-11	3.50984330697462e-10
ENSG00000130449	ZSWIM6	563.637	927.856	0.718622	4.87939500655252e-11	3.56845872924401e-10
ENSG00000119655	NPC2	2322.73	3178.08	0.452598	4.96203676077298e-11	3.62645113315138e-10
ENSG00000226363	HAGLROS	60.2601	0	-8.29369	4.9605941763046e-11	3.62645113315138e-10
ENSG00000115421	PAPOLG	1789.84	2479.29	0.470128	4.97785032915036e-11	3.63678256527279e-10
ENSG00000114650	SCAP	5501.45	3662.3	-0.587157	5.01058835196108e-11	3.65946776099441e-10
ENSG00000120519	SLC10A7	381.505	169.815	-1.16484	5.01909018804458e-11	3.66444281607942e-10
ENSG00000115307	AUP1	6470.35	4980.86	-0.377308	5.0491983345992e-11	3.68518400159707e-10
ENSG00000189190	ZNF600	713.101	369.696	-0.947889	5.08383405065266e-11	3.70921458796609e-10
ENSG00000137955	RABGGTB	2736.07	3761.47	0.459604	5.10915987238576e-11	3.7264387040973e-10
ENSG00000117148	ACTL8	93.2445	0.718627	-7.06781	5.1182920913006e-11	3.7318441730922e-10
ENSG00000176490	DIRAS1	406.236	204.266	-0.991471	5.19713263232492e-11	3.7880545882129e-10
ENSG00000177380	PPFIA3	990.173	633.582	-0.643367	5.23339743830695e-11	3.81320531089543e-10
ENSG00000156273	BACH1	2933.23	2177.68	-0.42965	5.2459832159542e-11	3.8210917048959e-10
ENSG00000106615	RHEB	7997.37	10635.8	0.411422	5.25458612011414e-11	3.82607271418922e-10
ENSG00000138678	GPAT3	935.958	540.79	-0.789553	5.27109040312548e-11	3.83680175566878e-10
ENSG00000160208	RRP1B	5014.71	6700.16	0.418089	5.30965817526717e-11	3.86357811652662e-10
ENSG00000139624	CERS5	1791.08	1248.35	-0.520497	5.34098579369542e-11	3.88506997485714e-10
ENSG00000213918	DNASE1	728.131	433.111	-0.750815	5.40264748925601e-11	3.92860523665417e-10
ENSG00000100461	RBM23	4027.51	3010.4	-0.420173	5.42974435734022e-11	3.94698547249633e-10
ENSG00000105011	ASF1B	9512.86	7408.55	-0.360531	5.5564615275043e-11	4.03774503225212e-10
ENSG00000012983	MAP4K5	4299.87	5783.89	0.427536	5.70573478715112e-11	4.14367241893481e-10
ENSG00000135828	RNASEL	348.694	166.885	-1.06442	5.70605323876561e-11	4.14367241893481e-10
ENSG00000156853	ZNF689	1054.57	650.295	-0.695834	5.78851979350808e-11	4.20215142960928e-10
ENSG00000100296	THOC5	3767.31	4959.41	0.396883	5.90856129959951e-11	4.28785954553266e-10
ENSG00000160469	BRSK1	175.436	373.899	1.09398	5.93560716899614e-11	4.30604569596896e-10
ENSG00000154065	ANKRD29	515.065	266.232	-0.955495	5.94576706656303e-11	4.31197368131614e-10
ENSG00000143776	CDC42BPA	3770.64	5164.58	0.454021	5.97902689622307e-11	4.33319582946862e-10
ENSG00000198843	SELENOT	6586.52	4776.57	-0.463561	5.97800341624832e-11	4.33319582946862e-10
ENSG00000165283	STOML2	16794.3	12336.7	-0.444993	6.06517936182e-11	4.3941646936754e-10
ENSG00000125821	DTD1	1565.44	1065.57	-0.555687	6.19688440869837e-11	4.48808421904528e-10
ENSG00000110799	VWF	142.166	352.794	1.31005	6.31936427564514e-11	4.57526193499463e-10
ENSG00000131171	SH3BGRL	75.6057	10.1368	-2.90404	6.34778607469805e-11	4.59430551547905e-10
ENSG00000143595	AQP10	202.486	57.5211	-1.82305	6.38197934428348e-11	4.61751218223033e-10
ENSG00000005189	REXO5	712.696	414.009	-0.781669	6.45676981849705e-11	4.6700666025447e-10
ENSG00000139645	ANKRD52	7909.82	5060.5	-0.644317	6.49509502262007e-11	4.69622008904614e-10
ENSG00000143702	CEP170	3218.83	4288.28	0.413888	6.55631175662534e-11	4.7389021376888e-10
ENSG00000185909	KLHDC8B	426.466	10.5984	-5.33521	6.57246816253648e-11	4.74899698888507e-10
ENSG00000267100	ILF3-DT	1328.45	903.533	-0.555654	6.64096544389656e-11	4.79689189491849e-10
ENSG00000260804	LINC01963	211.433	72.7114	-1.53982	6.77268361487712e-11	4.89040531152166e-10
ENSG00000131100	ATP6V1E1	11757.9	15796.8	0.426065	6.79696403312645e-11	4.90630386465759e-10
ENSG00000243444	PALM2	238.227	502.365	1.07637	6.81863719542453e-11	4.92031044744045e-10
ENSG00000131732	ZCCHC9	1304.56	1872.29	0.521679	6.85169117315884e-11	4.94251734526867e-10
ENSG00000188130	MAPK12	2747.37	1998.44	-0.459378	6.86809857354937e-11	4.95270533650963e-10
ENSG00000174227	PIGG	1956.03	1356.25	-0.528652	6.90405277683335e-11	4.97697740734223e-10
ENSG00000247735	AC120114.1	361.5	176.567	-1.03277	6.93304905897548e-11	4.99621920222082e-10
ENSG00000115486	GGCX	1925.42	2606.44	0.437309	6.93958963427777e-11	4.99927115048768e-10
ENSG00000177570	SAMD12	905.763	1328.8	0.552807	7.08409379178845e-11	5.10167684427568e-10
ENSG00000123240	OPTN	1461.89	2112.35	0.531349	7.09763181268619e-11	5.10972935678245e-10
ENSG00000141499	WRAP53	1891.64	1290.96	-0.552083	7.1558799537817e-11	5.14995356514445e-10
ENSG00000170248	PDCD6IP	13377.3	10435.2	-0.358289	7.16084071640008e-11	5.15181387174583e-10
ENSG00000103415	HMOX2	2611.66	1920	-0.444378	7.26473436415935e-11	5.22482586906903e-10
ENSG00000164855	TMEM184A	3493.79	2526.32	-0.467633	7.31228903598293e-11	5.25728366897394e-10
ENSG00000198015	MRPL42	5452.79	4126.71	-0.402246	7.33821926559848e-11	5.27417787720376e-10
ENSG00000086065	CHMP5	4320.85	5879.26	0.444462	7.35406880645989e-11	5.28381802515826e-10
ENSG00000136026	CKAP4	6385.93	4732.43	-0.432299	7.39743982380103e-11	5.313219116903e-10
ENSG00000128422	KRT17	598.308	945.248	0.66001	7.49196510424146e-11	5.37933017617125e-10
ENSG00000139668	WDFY2	1794.03	2434.15	0.44013	7.49672495961689e-11	5.3809660385413e-10
ENSG00000100528	CNIH1	8760.22	11416.3	0.382042	7.58703208703689e-11	5.44398424140661e-10
ENSG00000167972	ABCA3	984.976	551.705	-0.836326	7.73537706530396e-11	5.54675649087471e-10
ENSG00000184436	THAP7	2233.34	1571.65	-0.507092	7.73485080473564e-11	5.54675649087471e-10
ENSG00000078237	TIGAR	690.259	1092.34	0.662503	7.76215537077478e-11	5.5641182499134e-10
ENSG00000145919	BOD1	4935.17	6820.23	0.466727	7.80044153387366e-11	5.58971494449823e-10
ENSG00000158864	NDUFS2	7691.98	6105.4	-0.3331	7.81489367950549e-11	5.5982211610967e-10
ENSG00000111432	FZD10	120.445	30.5525	-1.98013	7.83269091618297e-11	5.60911723337225e-10
ENSG00000138180	CEP55	14229.5	17515.6	0.299814	7.95267967022879e-11	5.69316295705649e-10
ENSG00000140848	CPNE2	2142.38	1523.28	-0.492993	7.97614564767405e-11	5.70807730112753e-10
ENSG00000235448	LURAP1L-AS1	6.63436	65.0751	3.29525	8.01750220582948e-11	5.73578085883228e-10
ENSG00000127311	HELB	241.781	99.8755	-1.27398	8.05808974570971e-11	5.76291616246601e-10
ENSG00000014138	POLA2	1014.96	642.276	-0.659052	8.09616938896856e-11	5.78824058787979e-10
ENSG00000259345	AC013652.1	473.806	806.426	0.767775	8.3473982401061e-11	5.9658860724608e-10
ENSG00000203999	LINC01270	58.0904	2.85205	-4.37937	8.40643397114914e-11	6.00416272181733e-10
ENSG00000251364	AC107884.1	242.831	94.5959	-1.36361	8.40649235539448e-11	6.00416272181733e-10
ENSG00000112339	HBS1L	4310.26	5564.15	0.368536	8.43247016355673e-11	6.02073371835904e-10
ENSG00000102974	CTCF	6510.5	4776.3	-0.446756	8.49649141032517e-11	6.06444765442696e-10
ENSG00000164087	POC1A	2610.84	1821.75	-0.518586	8.73746743551683e-11	6.23439433602326e-10
ENSG00000238227	TMEM250	4815.27	3629.89	-0.407869	8.76066592146434e-11	6.2488907842445e-10
ENSG00000089289	IGBP1	3842.5	5114.35	0.41241	8.82243673209416e-11	6.29088188420683e-10
ENSG00000075914	EXOSC7	2735.85	2019.95	-0.437303	8.84489368502517e-11	6.30482165240256e-10
ENSG00000112200	ZNF451	3565.57	4834.47	0.438837	8.9397117824637e-11	6.37031581633069e-10
ENSG00000090372	STRN4	4136.91	5379.99	0.378886	9.081008121521e-11	6.4688758248049e-10
ENSG00000163961	RNF168	6389.06	4812.01	-0.409101	9.09402260689737e-11	6.47601925149302e-10
ENSG00000107281	NPDC1	2555	1805.82	-0.500979	9.10545372635553e-11	6.48107691953769e-10
ENSG00000148942	SLC5A12	63.3203	6.65349	-3.25869	9.10710264426828e-11	6.48107691953769e-10
ENSG00000163605	PPP4R2	7002.62	8820.55	0.33287	9.13509249302671e-11	6.49673157162319e-10
ENSG00000165861	ZFYVE1	605.713	960.592	0.665966	9.13246414707224e-11	6.49673157162319e-10
ENSG00000108932	SLC16A6	256.947	87.9772	-1.54827	9.18505232157589e-11	6.53012047675579e-10
ENSG00000115091	ACTR3	26029.3	21352.1	-0.285739	9.19449577424903e-11	6.53469178527748e-10
ENSG00000173545	ZNF622	4806.97	3588.64	-0.42122	9.24975269546142e-11	6.57104849932549e-10
ENSG00000243477	NAA80	533.84	283.549	-0.913516	9.25171143167345e-11	6.57104849932549e-10
ENSG00000140465	CYP1A1	1421.9	837.99	-0.764737	9.38259032154754e-11	6.66182346209682e-10
ENSG00000122824	NUDT10	58.2939	0	-8.246	9.41579414685703e-11	6.68321048381171e-10
ENSG00000125484	GTF3C4	9078.93	6721.52	-0.433725	9.45645527450087e-11	6.70987487474728e-10
ENSG00000148300	REXO4	3294.82	2374.07	-0.472577	9.68854071562254e-11	6.87230346344649e-10
ENSG00000165914	TTC7B	2013.6	2701.59	0.423843	9.70397904317396e-11	6.88100332152335e-10
ENSG00000167964	RAB26	266.223	81.9067	-1.70311	9.73471875178029e-11	6.9005440148285e-10
ENSG00000108039	XPNPEP1	3801.56	5015.51	0.399468	9.77372790612461e-11	6.92593189269301e-10
ENSG00000167619	TMEM145	73.4499	9.17867	-3.01414	9.86469867541162e-11	6.98811258012497e-10
ENSG00000187098	MITF	625.75	342.052	-0.870838	9.87641746073196e-11	6.99412920373977e-10
ENSG00000164062	APEH	12876.8	10415.2	-0.306103	9.92380284211707e-11	7.02539147334203e-10
ENSG00000101000	PROCR	696.512	384.914	-0.855088	9.97092234045848e-11	7.05644517070828e-10
ENSG00000105185	PDCD5	3346.81	2492.2	-0.424978	9.98985335251009e-11	7.06753605532883e-10
ENSG00000103152	MPG	2904.44	2013.7	-0.528303	1.0038862104843e-10	7.09989190741735e-10
ENSG00000116030	SUMO1	9306.19	12083.2	0.376789	1.00689434592332e-10	7.11884479850058e-10
ENSG00000175550	DRAP1	6516.48	8537.4	0.390032	1.00843100988102e-10	7.12738527322684e-10
ENSG00000181744	DIPK2A	3046.63	2199.53	-0.470082	1.01297704736441e-10	7.15718289183772e-10
ENSG00000050327	ARHGEF5	3074.43	4389.55	0.513352	1.02579475942599e-10	7.24413643373555e-10
ENSG00000136986	DERL1	6303.76	8130.1	0.367291	1.02628606919552e-10	7.24413643373555e-10
ENSG00000175305	CCNE2	1438.02	968.161	-0.571126	1.02611855582151e-10	7.24413643373555e-10
ENSG00000204842	ATXN2	1792.8	2693.49	0.587165	1.03331552417343e-10	7.29138100428786e-10
ENSG00000139370	SLC15A4	1032.98	657.758	-0.650939	1.03428183482373e-10	7.29582540869152e-10
ENSG00000165997	ARL5B	3897.03	5278.62	0.43779	1.04599037110497e-10	7.37601795350899e-10
ENSG00000164379	FOXQ1	180.828	365.248	1.01663	1.08168381329674e-10	7.62394818749128e-10
ENSG00000233276	GPX1	9812.94	6723.72	-0.545381	1.0818524521726e-10	7.62394818749128e-10
ENSG00000180385	EMC3-AS1	589.765	327.46	-0.847564	1.08729207021231e-10	7.65979247903952e-10
ENSG00000087095	NLK	409.095	684.85	0.74469	1.09651391683708e-10	7.72225000737094e-10
ENSG00000125878	TCF15	171.909	49.8332	-1.79214	1.11030616219216e-10	7.81684377304374e-10
ENSG00000006757	PNPLA4	1973.27	1414.99	-0.479787	1.12214028435833e-10	7.89759491269914e-10
ENSG00000120727	PAIP2	9848.1	12797.3	0.37806	1.1387954383132e-10	8.01008738457021e-10
ENSG00000120913	PDLIM2	828.046	1230.62	0.572624	1.13888640894918e-10	8.01008738457021e-10
ENSG00000143486	EIF2D	4185.11	3209.7	-0.383039	1.13923212940484e-10	8.01008738457021e-10
ENSG00000205913	SRRM2-AS1	137.636	30.3228	-2.17042	1.14295350979547e-10	8.03364794372932e-10
ENSG00000197121	PGAP1	1840.06	2796.17	0.603159	1.15056607580318e-10	8.08453492797027e-10
ENSG00000103319	EEF2K	3308.35	2443.92	-0.437412	1.15261925287583e-10	8.09633815333962e-10
ENSG00000125970	RALY	8437.16	6533.55	-0.368869	1.16284478724049e-10	8.16552019641281e-10
ENSG00000165102	HGSNAT	2725.79	1937.99	-0.491865	1.17789181355303e-10	8.26850310297308e-10
ENSG00000140521	POLG	2548.54	3505.66	0.459678	1.18310394977895e-10	8.30240325145847e-10
ENSG00000041353	RAB27B	104.619	14.692	-2.85026	1.18637399788145e-10	8.32265731803992e-10
ENSG00000125482	TTF1	3266.6	2448.59	-0.415845	1.18990329685855e-10	8.34471639362248e-10
ENSG00000168067	MAP4K2	1870.43	2575.08	0.460921	1.21470744934317e-10	8.51591216668516e-10
ENSG00000085063	CD59	5765.2	7581.85	0.394903	1.22455148750087e-10	8.58215076114052e-10
ENSG00000241878	PISD	2195.14	2952.57	0.427982	1.23050961390098e-10	8.62112131432274e-10
ENSG00000132688	NES	708.077	1294.46	0.869892	1.2350443359651e-10	8.65009734530596e-10
ENSG00000100348	TXN2	5924.15	4525.75	-0.38855	1.24001574758083e-10	8.68211219584849e-10
ENSG00000107186	MPDZ	4412.06	6084.31	0.463517	1.28622537913979e-10	9.0027472954381e-10
ENSG00000125898	FAM110A	715.275	431.349	-0.72816	1.28991406171888e-10	9.02565231181417e-10
ENSG00000185585	OLFML2A	560.849	966.059	0.782109	1.29587006529665e-10	9.06440209544923e-10
ENSG00000009413	REV3L	3289.64	4830.6	0.554017	1.29860130842293e-10	9.08057748205183e-10
ENSG00000248510	LINC02267	15.1049	92.0016	2.62101	1.31783658397702e-10	9.21211105317784e-10
ENSG00000163915	IGF2BP2-AS1	0	52.7052	8.2384	1.325983381946e-10	9.26607272127522e-10
ENSG00000196821	C6orf106	10849.1	13855.3	0.352835	1.33158040817809e-10	9.3021873617699e-10
ENSG00000235106	BRD3OS	2774.04	2055.41	-0.432056	1.33258943966925e-10	9.30623813519743e-10
ENSG00000121964	GTDC1	431.193	716.289	0.731982	1.3385408723743e-10	9.34479081666592e-10
ENSG00000170631	ZNF16	456.197	784.945	0.782741	1.34306093225652e-10	9.37332901675263e-10
ENSG00000074603	DPP8	4768.97	6152.76	0.367621	1.35135483685988e-10	9.42817834056295e-10
ENSG00000117862	TXNDC12	690.759	1077.76	0.642156	1.36500931853844e-10	9.52038020687926e-10
ENSG00000174306	ZHX3	1123.89	669.797	-0.747858	1.36637227241838e-10	9.5268219791383e-10
ENSG00000196535	MYO18A	1741.43	2726.33	0.646572	1.3781717794298e-10	9.60600349249625e-10
ENSG00000026950	BTN3A1	738.418	410.652	-0.847865	1.3973565036931e-10	9.73659332457623e-10
ENSG00000100911	PSME2	4093.65	2994.9	-0.450391	1.41519095773144e-10	9.85769377688675e-10
ENSG00000119888	EPCAM	19673	24255.6	0.302028	1.44666059586668e-10	1.00736635712181e-09
ENSG00000231607	DLEU2	750.756	436.523	-0.781801	1.45901514411618e-10	1.01564315842746e-09
ENSG00000169826	CSGALNACT2	780.643	1273.59	0.70484	1.46045680747863e-10	1.01632045614142e-09
ENSG00000176890	TYMS	162863	127725	-0.350621	1.46206843147323e-10	1.01711555560043e-09
ENSG00000173210	ABLIM3	54.6168	2.74472	-4.30191	1.46565379946456e-10	1.0192827770234e-09
ENSG00000151150	ANK3	3289.51	2367.19	-0.474766	1.48075936648757e-10	1.02945771410441e-09
ENSG00000073060	SCARB1	8944.45	6619.35	-0.434375	1.50369804707998e-10	1.04507014272059e-09
ENSG00000114742	WDR48	2906.25	2168.62	-0.422374	1.50570281717109e-10	1.04612816044658e-09
ENSG00000065054	SLC9A3R2	2019.08	1439.45	-0.488791	1.52485684011298e-10	1.05909659580429e-09
ENSG00000198911	SREBF2	10927.8	15195.7	0.475574	1.5262519386185e-10	1.05972612990725e-09
ENSG00000011009	LYPLA2	2661.33	1974.45	-0.430462	1.55370985551912e-10	1.07844572685905e-09
ENSG00000165030	NFIL3	645.542	1016.4	0.654301	1.58457524777091e-10	1.09951774952526e-09
ENSG00000163412	EIF4E3	3192.03	4190.89	0.392849	1.59253489911333e-10	1.10468735612199e-09
ENSG00000001629	ANKIB1	6246.42	8175.46	0.388306	1.62177482004198e-10	1.12461033571443e-09
ENSG00000205221	VIT	490.006	247.766	-0.98183	1.63382489484571e-10	1.13260418861363e-09
ENSG00000068885	IFT80	810.713	1269.82	0.648031	1.65208294770338e-10	1.14489506673059e-09
ENSG00000114520	SNX4	3385.06	4505.66	0.412699	1.6612949827135e-10	1.15091119505302e-09
ENSG00000148334	PTGES2	5537.11	4275.87	-0.373086	1.66878958626478e-10	1.15573405904074e-09
ENSG00000109881	CCDC34	7493.04	5725.4	-0.388133	1.67130448563818e-10	1.15710620902229e-09
ENSG00000171262	FAM98B	3645.6	5179.23	0.506495	1.68778835549526e-10	1.16814563359589e-09
ENSG00000007202	KIAA0100	8202.66	10858.4	0.404546	1.69038905836096e-10	1.16957231466175e-09
ENSG00000153094	BCL2L11	1978.29	1418.82	-0.479791	1.70105821608945e-10	1.17657883118608e-09
ENSG00000175182	FAM131A	1903.81	2642.07	0.473037	1.72090837913829e-10	1.189929122871e-09
ENSG00000188211	NCR3LG1	730.655	398.166	-0.876022	1.72668027414767e-10	1.19353953027154e-09
ENSG00000138778	CENPE	4093.5	5762.71	0.493508	1.73623297944803e-10	1.1997602270985e-09
ENSG00000179941	BBS10	1741.39	1124.09	-0.631946	1.74173317028883e-10	1.20317751081691e-09
ENSG00000179195	ZNF664	12736.2	9427.49	-0.433953	1.75103627741863e-10	1.20921881017661e-09
ENSG00000095209	TMEM38B	2187.49	1544.8	-0.502475	1.75299980897998e-10	1.21018936192047e-09
ENSG00000172167	MTBP	2102.88	2816.6	0.422077	1.76113143732726e-10	1.21541610716118e-09
ENSG00000110074	FOXRED1	8707.06	6528.29	-0.415291	1.76376688078434e-10	1.21684763101901e-09
ENSG00000198796	ALPK2	21.0793	97.6724	2.21101	1.77271701063924e-10	1.22263344970424e-09
ENSG00000163468	CCT3	42234.4	34158.8	-0.306148	1.77467005803652e-10	1.22359127308311e-09
ENSG00000242539	AC007620.2	53.6667	2.04855	-4.69092	1.77616635354626e-10	1.22423366847734e-09
ENSG00000117528	ABCD3	4343.06	5551.02	0.354177	1.78684080581884e-10	1.2311997468502e-09
ENSG00000134419	RPS15A	6810.01	4453.28	-0.612716	1.7916472086833e-10	1.23411937970422e-09
ENSG00000081791	DELE1	2636.92	3591.15	0.445675	1.79604910440723e-10	1.23675861479728e-09
ENSG00000121104	FAM117A	647.65	998.453	0.625346	1.80135726608331e-10	1.24002003040478e-09
ENSG00000204387	C6orf48	701.189	1095.31	0.644018	1.81267960128821e-10	1.24741810454883e-09
ENSG00000101935	AMMECR1	2132.17	2955.92	0.471017	1.82368893645059e-10	1.2545961579313e-09
ENSG00000089127	OAS1	218.224	67.3445	-1.69775	1.8507192967994e-10	1.27278773332693e-09
ENSG00000130713	EXOSC2	5440.32	3937.73	-0.465997	1.94590532006974e-10	1.33782533165479e-09
ENSG00000100271	TTLL1	351.056	597.6	0.766711	1.98023513792243e-10	1.3609958393252e-09
ENSG00000114331	ACAP2	7845.33	9814.64	0.323177	1.99809678939759e-10	1.37153310482106e-09
ENSG00000129219	PLD2	1725.51	2373.17	0.459233	1.997063231887e-10	1.37153310482106e-09
ENSG00000155858	LSM11	898.124	553.356	-0.698073	1.99806446720376e-10	1.37153310482106e-09
ENSG00000265808	SEC22B	2701.11	3539.69	0.390255	1.99660562367897e-10	1.37153310482106e-09
ENSG00000145725	PPIP5K2	2149.32	1421.9	-0.595397	2.01843467868327e-10	1.38505498647367e-09
ENSG00000178075	GRAMD1C	69.1473	199.145	1.52308	2.03289607874509e-10	1.39453712658996e-09
ENSG00000174106	LEMD3	2798.8	2030.71	-0.463071	2.04733965096118e-10	1.40400104337262e-09
ENSG00000189350	TOGARAM2	31.215	125.954	2.01976	2.04841023591451e-10	1.40429110197819e-09
ENSG00000174109	C16orf91	820.951	482.564	-0.765427	2.07400299234069e-10	1.42138688008583e-09
ENSG00000197798	FAM118B	2672.08	3599.8	0.429959	2.08425004379097e-10	1.42795822905413e-09
ENSG00000178057	NDUFAF3	3743.83	2794.61	-0.42142	2.08744319164022e-10	1.42969419354158e-09
ENSG00000226950	DANCR	2208.19	1442.97	-0.613517	2.1173227569961e-10	1.44970087346711e-09
ENSG00000185043	CIB1	3630.61	2539.16	-0.515278	2.13582011985632e-10	1.46190415021984e-09
ENSG00000086504	MRPL28	5253.87	4029.26	-0.382436	2.14022298269321e-10	1.46445551141431e-09
ENSG00000130669	PAK4	3289.7	4437.97	0.43181	2.14290981315102e-10	1.46583143180968e-09
ENSG00000177426	TGIF1	9224.31	11904.5	0.368058	2.14459914110812e-10	1.4665243700974e-09
ENSG00000110881	ASIC1	1292.7	851.18	-0.603122	2.15293096114687e-10	1.47175772262008e-09
ENSG00000181827	RFX7	4990.94	6904.62	0.468077	2.1603831310076e-10	1.47638663135105e-09
ENSG00000260267	AC026471.1	578.204	315.163	-0.874457	2.17585960010052e-10	1.48649463039003e-09
ENSG00000148484	RSU1	1004.83	618.911	-0.6999	2.20329254001234e-10	1.50476206102764e-09
ENSG00000142279	WTIP	273.612	496.546	0.861291	2.20573633811022e-10	1.50595676182563e-09
ENSG00000163755	HPS3	6453.56	4964.91	-0.378382	2.26563439022731e-10	1.54636500213059e-09
ENSG00000166924	NYAP1	106.206	265.207	1.32381	2.36673132975179e-10	1.61485846929949e-09
ENSG00000162066	AMDHD2	1013.75	640.029	-0.663137	2.37568336867938e-10	1.62045668972771e-09
ENSG00000129071	MBD4	2978.02	3922.47	0.39695	2.37994480659186e-10	1.62285293038169e-09
ENSG00000141642	ELAC1	371.192	161.152	-1.20188	2.38469380169327e-10	1.62506915134874e-09
ENSG00000178685	PARP10	1309.46	871.294	-0.58743	2.38443137843058e-10	1.62506915134874e-09
ENSG00000174206	C12orf66	1259.26	857.147	-0.554936	2.47560699478828e-10	1.68649268221769e-09
ENSG00000047315	POLR2B	11704	14390	0.298047	2.50056903309767e-10	1.70296290558071e-09
ENSG00000184990	SIVA1	5059.47	3496.91	-0.532644	2.57436598329145e-10	1.75267039188985e-09
ENSG00000159023	EPB41	3062.4	2204.7	-0.473489	2.57688524213715e-10	1.75383488984626e-09
ENSG00000126787	DLGAP5	10844.4	13439.4	0.309516	2.65352519319557e-10	1.80542956665368e-09
ENSG00000188610	FAM72B	915.35	1361.97	0.572662	2.65540306323311e-10	1.80614052770222e-09
ENSG00000247095	MIR210HG	462.051	197.412	-1.22549	2.66597646515939e-10	1.8127636773445e-09
ENSG00000126005	MMP24OS	539.986	940.183	0.799828	2.67145703673187e-10	1.81592082710012e-09
ENSG00000164938	TP53INP1	525.632	875.075	0.734109	2.67794265207972e-10	1.81975896169529e-09
ENSG00000137404	NRM	1078.85	638.245	-0.75757	2.68620387832515e-10	1.82422940487324e-09
ENSG00000170264	FAM161A	1076.39	708.898	-0.603	2.68607469394613e-10	1.82422940487324e-09
ENSG00000125347	IRF1	1208.18	790.937	-0.61257	2.71391369956376e-10	1.8424704026719e-09
ENSG00000198833	UBE2J1	3797.08	4836.65	0.349214	2.72535184911134e-10	1.84965663524665e-09
ENSG00000099194	SCD	116288	151506	0.381669	2.75627716845615e-10	1.87005989113902e-09
ENSG00000187735	TCEA1	11444.1	14342.5	0.325747	2.76049626433131e-10	1.87233659667689e-09
ENSG00000153561	RMND5A	6450.08	8459.42	0.390944	2.78070638137683e-10	1.88486518204986e-09
ENSG00000267056	AC005336.1	775.142	8.48876	-6.51717	2.78040024980534e-10	1.88486518204986e-09
ENSG00000139168	ZCRB1	4365.55	5712.88	0.388087	2.84159911867643e-10	1.92553860279311e-09
ENSG00000225648	SBDSP1	901.303	1305.94	0.535597	2.87309371454221e-10	1.94627191834218e-09
ENSG00000128564	VGF	168.792	51.7296	-1.71346	2.89597392497065e-10	1.961158606779e-09
ENSG00000197562	RAB40C	2048.91	1445.57	-0.502782	2.91845504771809e-10	1.97576582125254e-09
ENSG00000109323	MANBA	991.346	1464.91	0.562315	2.94052332614522e-10	1.99008451323761e-09
ENSG00000060140	STYK1	184.262	68.1951	-1.43347	2.98645311080425e-10	2.02053819827393e-09
ENSG00000277149	TYW1B	37.8377	144.18	1.93988	2.98780051036855e-10	2.02081928467971e-09
ENSG00000187123	LYPD6	2650.8	1902.61	-0.47826	2.9975538833247e-10	2.02678386049307e-09
ENSG00000106245	BUD31	5497.88	7727.72	0.491262	3.00047459400405e-10	2.02812628105935e-09
ENSG00000173727	AP000769.1	731.665	407.21	-0.846972	3.00933499539636e-10	2.03348145965019e-09
ENSG00000106588	PSMA2	520.722	281.958	-0.885612	3.01320990690097e-10	2.03546553337199e-09
ENSG00000184500	PROS1	98.7092	242.96	1.29864	3.02070084097943e-10	2.03989028451567e-09
ENSG00000156802	ATAD2	20647.5	26077.7	0.336845	3.0600316062425e-10	2.06580714040356e-09
ENSG00000106031	HOXA13	1063.72	675.068	-0.656634	3.0749819897624e-10	2.07525395163423e-09
ENSG00000114062	UBE3A	6039.38	7737.73	0.357544	3.08571462914043e-10	2.08184928494963e-09
ENSG00000101680	LAMA1	5809.9	3931.06	-0.563892	3.09492729282858e-10	2.08741534736221e-09
ENSG00000044459	CNTLN	3716.79	2732.08	-0.443792	3.12333739831531e-10	2.10592189505812e-09
ENSG00000101417	PXMP4	693.413	397.356	-0.801681	3.1485796844136e-10	2.12228168718758e-09
ENSG00000244306	DUXAP10	378.648	174.271	-1.11672	3.16259687672674e-10	2.13106745416229e-09
ENSG00000088812	ATRN	9065.94	6308.19	-0.52314	3.16857138376063e-10	2.13443000576159e-09
ENSG00000182158	CREB3L2	2202.65	3312.76	0.588702	3.21036581185295e-10	2.16191218211861e-09
ENSG00000260920	AL031985.3	147.198	308.36	1.0689	3.22981544112958e-10	2.17433461736895e-09
ENSG00000113638	TTC33	2728.76	3600.24	0.399976	3.2587161061289e-10	2.19310987105211e-09
ENSG00000136935	GOLGA1	3152.37	2307.93	-0.449765	3.26651304217535e-10	2.19767511034844e-09
ENSG00000168785	TSPAN5	710.336	432.53	-0.715684	3.31335377421465e-10	2.22849761910888e-09
ENSG00000135090	TAOK3	727.493	1113.04	0.613553	3.36235528442066e-10	2.26075386007372e-09
ENSG00000102030	NAA10	1783.5	1260.14	-0.501577	3.3809710626973e-10	2.27256591827428e-09
ENSG00000025796	SEC63	5539.65	7808.83	0.495153	3.38543032189207e-10	2.2748581065977e-09
ENSG00000181392	SYNE4	52.3969	168.068	1.68801	3.39485206718496e-10	2.28048241093057e-09
ENSG00000168264	IRF2BP2	3680.43	5046.86	0.455206	3.42708836784253e-10	2.30142409935886e-09
ENSG00000077942	FBLN1	5808.38	4420.96	-0.393883	3.44317733303869e-10	2.31151260958548e-09
ENSG00000171033	PKIA	60.893	0.991827	-5.87787	3.46154511619816e-10	2.32312424325723e-09
ENSG00000112149	CD83	338.014	581.93	0.783057	3.47410512398228e-10	2.3306351463166e-09
ENSG00000114767	RRP9	4121.87	3103.46	-0.408965	3.47488628852683e-10	2.3306351463166e-09
ENSG00000103148	NPRL3	3146.24	2352.8	-0.418835	3.4825000361716e-10	2.33501950477257e-09
ENSG00000136144	RCBTB1	1887.5	2539.75	0.427838	3.48680586832848e-10	2.33718387786197e-09
ENSG00000278383	AL031673.1	74.1158	8.22789	-3.16313	3.50021200232256e-10	2.34544490291602e-09
ENSG00000248905	FMN1	14.8729	89.9978	2.60284	3.50326993606516e-10	2.34676877644847e-09
ENSG00000100266	PACSIN2	5953.04	7928.99	0.413688	3.55838696017513e-10	2.38295438061883e-09
ENSG00000143995	MEIS1	809.89	510.43	-0.66618	3.57159036622636e-10	2.39105790371264e-09
ENSG00000134917	ADAMTS8	4.10357	55.3795	3.75929	3.59270899060876e-10	2.4044537577889e-09
ENSG00000137944	KYAT3	1825.61	2527.58	0.469604	3.65747429130234e-10	2.44704327468683e-09
ENSG00000143498	TAF1A	766.349	1144.41	0.579155	3.66824692958178e-10	2.4534937205753e-09
ENSG00000117362	APH1A	9822.03	7564.66	-0.376907	3.67938402683543e-10	2.46018388029292e-09
ENSG00000138660	AP1AR	1758.97	2525.62	0.521725	3.78927027992808e-10	2.53287721177437e-09
ENSG00000156990	RPUSD3	2446.26	1750.36	-0.483181	3.81985501715035e-10	2.55253424320149e-09
ENSG00000197713	RPE	5093.9	6655.99	0.385932	3.85008395006182e-10	2.5719414779156e-09
ENSG00000164402	2025-09-08	5796.02	4464.92	-0.376462	3.89643367603469e-10	2.6021024894098e-09
ENSG00000171735	CAMTA1	2181.95	2957.3	0.438941	3.90108147748046e-10	2.60440427209625e-09
ENSG00000024862	CCDC28A	523.335	841.171	0.684675	3.90277322355585e-10	2.60473175067975e-09
ENSG00000126216	TUBGCP3	2759.29	3651.34	0.404133	3.92870678478777e-10	2.6212331668104e-09
ENSG00000163702	IL17RC	970.802	601.74	-0.690305	3.93325667288656e-10	2.62346163318585e-09
ENSG00000197757	HOXC6	185.154	66.7105	-1.4712	3.94925284655542e-10	2.63332099399471e-09
ENSG00000258590	NBEAP1	57.617	1.32992	-5.38738	3.95375876401237e-10	2.63551506421286e-09
ENSG00000132016	C19orf57	348.184	161.032	-1.11209	3.95700385974928e-10	2.63686759971738e-09
ENSG00000090857	PDPR	5213.66	7694.83	0.561505	3.99667958243501e-10	2.6624884812756e-09
ENSG00000249550	LINC01234	2947.61	3800.73	0.366564	3.99870875638752e-10	2.66302213370722e-09
ENSG00000100297	MCM5	15046.4	11932.9	-0.334461	4.03411856502077e-10	2.68577915148635e-09
ENSG00000148925	BTBD10	2821.31	3647.49	0.370461	4.08768046275349e-10	2.72060353451033e-09
ENSG00000129514	FOXA1	289.146	106.741	-1.43381	4.1706301868426e-10	2.77495995616738e-09
ENSG00000157240	FZD1	7757.73	10735.8	0.46866	4.20648046623894e-10	2.79795467576457e-09
ENSG00000167778	SPRYD3	3674.21	2825.33	-0.37943	4.22813439217837e-10	2.81149543575578e-09
ENSG00000283154	IQCJ-SCHIP1	563.064	944.514	0.747826	4.29996640593391e-10	2.85838355445343e-09
ENSG00000130147	SH3BP4	5382.13	7518.33	0.482227	4.30341614384896e-10	2.85980005097214e-09
ENSG00000133639	BTG1	2799.22	2093.48	-0.41919	4.32516676640116e-10	2.87337365694371e-09
ENSG00000100749	VRK1	4870.16	3701.73	-0.395755	4.34195079077339e-10	2.88364045779878e-09
ENSG00000141452	RMC1	1534.69	2129.18	0.47186	4.3535953485443e-10	2.89048871824356e-09
ENSG00000119820	YIPF4	3013.1	3934.78	0.385098	4.37681993743926e-10	2.90501877941331e-09
ENSG00000168538	TRAPPC11	2442.79	3180.78	0.380807	4.44754646098994e-10	2.95105867380985e-09
ENSG00000163956	LRPAP1	5369.06	6860.71	0.35399	4.4818174979719e-10	2.97288867011388e-09
ENSG00000162337	LRP5	4916.67	6951.34	0.499672	4.49065675931128e-10	2.97784101433963e-09
ENSG00000049239	H6PD	3634.25	5386.49	0.567501	4.51360626128906e-10	2.99214424242715e-09
ENSG00000259153	AC004816.1	179.086	365.741	1.03032	4.5706680828837e-10	3.02904543732427e-09
ENSG00000122042	UBL3	2120.32	2846.2	0.424915	4.66402128324468e-10	3.08996753760702e-09
ENSG00000068615	REEP1	1524.94	1069.25	-0.512713	4.71344339345053e-10	3.12175646131891e-09
ENSG00000147439	BIN3	1465.31	978.165	-0.582705	4.71889027572404e-10	3.12440967141374e-09
ENSG00000134107	BHLHE40	4854.6	3720.59	-0.384086	4.72087772930022e-10	3.12477144939396e-09
ENSG00000090565	RAB11FIP3	3062.09	2156.12	-0.50636	4.92343909360431e-10	3.25785332028428e-09
ENSG00000084628	NKAIN1	155.001	46.9496	-1.71772	4.94719801693036e-10	3.27257601583642e-09
ENSG00000152078	TMEM56	1459.62	2144.57	0.554819	4.99018964493684e-10	3.30000830316592e-09
ENSG00000121281	ADCY7	1421.35	814.488	-0.803116	5.05418909231523e-10	3.34131208163913e-09
ENSG00000235741	AC099796.1	101.452	19.4813	-2.38067	5.14591558405625e-10	3.40091537716171e-09
ENSG00000152942	RAD17	1804.09	2404.13	0.414215	5.15980357677311e-10	3.40905486772542e-09
ENSG00000075415	SLC25A3	39685.2	31515.6	-0.332526	5.20058595852531e-10	3.43495296754989e-09
ENSG00000138449	SLC40A1	55.7719	1.64556	-5.02417	5.21554070063275e-10	3.44378150281731e-09
ENSG00000155846	PPARGC1B	866.389	543.319	-0.672369	5.24952589266411e-10	3.46516649791563e-09
ENSG00000168061	SAC3D1	1615.82	1106.21	-0.547455	5.26401947044399e-10	3.47367614720352e-09
ENSG00000108100	CCNY	5103.36	6418.95	0.330897	5.33641256986386e-10	3.5203763360185e-09
ENSG00000158805	ZNF276	1153.49	764.712	-0.593456	5.34736641985913e-10	3.52652960608958e-09
ENSG00000139631	CSAD	329.394	148.634	-1.14417	5.35960866189535e-10	3.53352855653812e-09
ENSG00000105991	HOXA1	162.545	343.204	1.08124	5.36751761579211e-10	3.53766723346006e-09
ENSG00000157326	DHRS4	1497.2	1033.62	-0.533434	5.37917126642789e-10	3.5442707305142e-09
ENSG00000110422	HIPK3	4125.12	5350.79	0.374894	5.38663154430804e-10	3.5481080925509e-09
ENSG00000228544	CCDC183-AS1	223.406	83.392	-1.42037	5.459541272389e-10	3.59504078197641e-09
ENSG00000081052	COL4A4	371.856	687.76	0.887768	5.46378524610397e-10	3.59674314743529e-09
ENSG00000132436	FIGNL1	3899.12	3003.46	-0.376728	5.4656614501863e-10	3.59688627878118e-09
ENSG00000048471	SNX29	982.657	619.568	-0.665375	5.47268182092980e-10	3.60041361058986e-09
ENSG00000138363	ATIC	7976.53	9840.47	0.302963	5.51343499644742e-10	3.62612449083912e-09
ENSG00000091039	OSBPL8	11686.3	8934.42	-0.387342	5.56309759305933e-10	3.65767762910547e-09
ENSG00000139496	NUP58	7722.71	9844.81	0.350101	5.58244941188813e-10	3.66928866466754e-09
ENSG00000203288	TDRKH-AS1	25.0812	120.669	2.2713	5.60429924691191e-10	3.68253408697084e-09
ENSG00000169045	HNRNPH1	26709.7	22004.9	-0.279527	5.69103587917556e-10	3.73839509251872e-09
ENSG00000182872	RBM10	6773.51	5037.66	-0.42712	5.71452528298072e-10	3.75268825669758e-09
ENSG00000119541	VPS4B	2350.32	3148.04	0.421846	5.78908238876658e-10	3.80049841108127e-09
ENSG00000114388	NPRL2	1005.85	544.55	-0.884726	5.8830412189717e-10	3.86101288717259e-09
ENSG00000170653	ATF7	1525.42	1056.95	-0.529544	5.8986032994099e-10	3.87005488485338e-09
ENSG00000198695	MT-ND6	1066.4	700.567	-0.607651	5.91457947318788e-10	3.87936301562632e-09
ENSG00000103266	STUB1	6442.62	4837.34	-0.413479	5.92361159375047e-10	3.88411230114561e-09
ENSG00000152580	IGSF10	102.192	276.18	1.43561	6.0781808127805e-10	3.98425854728937e-09
ENSG00000171428	NAT1	245.951	98.6255	-1.31668	6.08673383423262e-10	3.98865930678453e-09
ENSG00000111077	TNS2	545.486	299.482	-0.866171	6.14001487761015e-10	4.0223589911208e-09
ENSG00000130717	UCK1	2670.27	2014.62	-0.406405	6.1429928345869e-10	4.02309443144616e-09
ENSG00000177192	PUS1	3175.47	2367.75	-0.422826	6.17058018711754e-10	4.03994144859471e-09
ENSG00000140464	PML	2970.28	3934.86	0.405443	6.39704437832134e-10	4.18694567761907e-09
ENSG00000184857	TMEM186	1052.61	694.534	-0.599791	6.40097279634128e-10	4.18825268907255e-09
ENSG00000139291	TMEM19	1803.02	1295.85	-0.476606	6.6777750774335e-10	4.36805052123885e-09
ENSG00000137094	DNAJB5	304.532	525.995	0.789554	6.71747700453348e-10	4.39269515579927e-09
ENSG00000093009	CDC45	6247.06	4734.44	-0.40004	6.82122703136244e-10	4.4591946622871e-09
ENSG00000141568	FOXK2	4444.21	6071.53	0.45006	6.87480754098477e-10	4.49286698971409e-09
ENSG00000204362	AL590644.1	2.05985	54.4045	4.81208	6.90778250462093e-10	4.51305681922869e-09
ENSG00000234155	LINC02535	1.40599	51.5409	5.32689	6.94283221582924e-10	4.53458957132654e-09
ENSG00000006194	ZNF263	2345.17	1735.34	-0.434541	6.99986077316897e-10	4.5704601326527e-09
ENSG00000180035	ZNF48	1579.49	1015.37	-0.638529	7.03466952745196e-10	4.5918053592194e-09
ENSG00000175354	PTPN2	1837.67	2518.22	0.454496	7.05908056597557e-10	4.60635278340699e-09
ENSG00000156471	PTDSS1	10104	8118.39	-0.315704	7.1302216234722e-10	4.65137562224342e-09
ENSG00000241749	RPSAP52	38.9571	171.071	2.14149	7.2118630716972e-10	4.70321921343405e-09
ENSG00000147548	NSD3	8618.05	6308.78	-0.449962	7.21920618700366e-10	4.70659251229667e-09
ENSG00000259802	AC012640.2	312.42	145.887	-1.09627	7.23970020358242e-10	4.71853499292099e-09
ENSG00000138750	NUP54	3692.27	4805.69	0.37995	7.2706467305348e-10	4.73728076036408e-09
ENSG00000169375	SIN3A	9964.73	12700.6	0.349982	7.27379387555205e-10	4.73790767189759e-09
ENSG00000159714	ZDHHC1	344.209	171.588	-1.00389	7.3942103573938e-10	4.81489661831012e-09
ENSG00000076706	MCAM	57.1467	3.81019	-3.90675	7.40758245895603e-10	4.82070882472997e-09
ENSG00000248527	MTATP6P1	5472.53	8375	0.614095	7.40558309420669e-10	4.82070882472997e-09
ENSG00000123552	USP45	773.418	1168.05	0.595128	7.43428547962056e-10	4.83663505370813e-09
ENSG00000198682	PAPSS2	567.337	895.173	0.657328	7.53864900374736e-10	4.9030613376502e-09
ENSG00000186666	BCDIN3D	566.111	325.216	-0.799567	7.54146163853925e-10	4.90341991514498e-09
ENSG00000155256	ZFYVE27	2303.81	3126.13	0.440118	7.58619670463224e-10	4.93102785801096e-09
ENSG00000169059	VCX3A	45.1952	0	-7.88137	7.89167766067778e-10	5.12805329320159e-09
ENSG00000148296	SURF6	4782.59	3457.76	-0.46798	8.11923035338651e-10	5.27433765676552e-09
ENSG00000148841	ITPRIP	1630.46	2407.08	0.562748	8.17589987025677e-10	5.30880831620796e-09
ENSG00000178695	KCTD12	2726.39	1934.57	-0.495568	8.1771904520082e-10	5.30880831620796e-09
ENSG00000022267	FHL1	1913.31	1364.51	-0.488453	8.26694883691032e-10	5.36547496496747e-09
ENSG00000162613	FUBP1	11151.4	8896.83	-0.325696	8.37378378304839e-10	5.43318753894738e-09
ENSG00000134901	KDELC1	834.608	486.544	-0.78025	8.40436600439791e-10	5.45139911574527e-09
ENSG00000154920	EME1	2283.58	1702.22	-0.424254	8.50562476565525e-10	5.51542964768147e-09
ENSG00000165240	ATP7A	1379.06	902.97	-0.611949	8.54120202426029e-10	5.53684378756533e-09
ENSG00000112379	ARFGEF3	1344.64	2145.85	0.674054	8.60950214231104e-10	5.57945141822691e-09
ENSG00000162946	DISC1	2.88821	51.113	4.1652	8.70728407785034e-10	5.64113378978509e-09
ENSG00000148346	LCN2	133.023	32.6283	-2.01771	8.78745106261599e-10	5.69137063446133e-09
ENSG00000102870	ZNF629	2940.52	2016.17	-0.544453	8.83098654111668e-10	5.71785942542771e-09
ENSG00000147853	AK3	8932.38	11617.8	0.37934	8.85885754983267e-10	5.73419304807676e-09
ENSG00000160917	CPSF4	2021.71	2726.29	0.43176	8.91226967541512e-10	5.76704433427936e-09
ENSG00000100226	GTPBP1	4120.48	5432.24	0.398705	8.97763697282506e-10	5.80760978874518e-09
ENSG00000113580	NR3C1	5512.48	7042.4	0.353403	8.99442847629822e-10	5.81673686489862e-09
ENSG00000155115	GTF3C6	1606.13	1126.28	-0.510895	9.00296333642668e-10	5.82052048262004e-09
ENSG00000118985	ELL2	3675.46	4811.32	0.388692	9.02746918455526e-10	5.83462419665861e-09
ENSG00000258017	AC011603.2	208.862	83.7365	-1.31644	9.08084408216116e-10	5.86737255892678e-09
ENSG00000163638	ADAMTS9	54.617	2.02857	-4.72043	9.08458991777364e-10	5.86804431864771e-09
ENSG00000198836	OPA1	20368.9	24782.5	0.282947	9.09812806354489e-10	5.8750389794493e-09
ENSG00000161813	LARP4	7755.49	6020.73	-0.365172	9.1153134840762e-10	5.8843839710839e-09
ENSG00000242485	MRPL20	3972.14	2990.03	-0.4093	9.25752470859228e-10	5.97440969586651e-09
ENSG00000118363	SPCS2	5977.46	4695.6	-0.347852	9.34758567513472e-10	6.03073632191673e-09
ENSG00000101343	CRNKL1	3389.28	2585.11	-0.390831	9.45551131793603e-10	6.09855167811198e-09
ENSG00000131269	ABCB7	2274.4	3139.27	0.464376	9.45952007147567e-10	6.09932302200055e-09
ENSG00000087087	SRRT	11484.8	9013.83	-0.349499	9.6416532059552e-10	6.21491106176969e-09
ENSG00000132017	DCAF15	2153.69	2831.14	0.394509	9.79355218002459e-10	6.31094756230768e-09
ENSG00000183978	COA3	1600.15	1030.54	-0.633413	9.80002767169903e-10	6.31324420775762e-09
ENSG00000143621	ILF2	24056.9	19431.1	-0.308047	9.88328181857575e-10	6.36498612871983e-09
ENSG00000149328	GLB1L2	2298.67	3112.83	0.437267	9.91195429029053e-10	6.38155631920012e-09
ENSG00000197153	HIST1H3J	171.151	50.0031	-1.78419	1.05081173347023e-09	6.76337240384938e-09
ENSG00000148297	MED22	2592.25	1875.16	-0.466607	1.05324083911064e-09	6.77699535764837e-09
ENSG00000244242	IFITM10	24.8992	111.101	2.14495	1.06182134681439e-09	6.83017920033318e-09
ENSG00000257732	AC089983.1	168.085	380.068	1.17991	1.06579129577164e-09	6.85368281658134e-09
ENSG00000150867	PIP4K2A	1303.94	1925.03	0.561638	1.06963539670883e-09	6.87636345752575e-09
ENSG00000109458	GAB1	1123.08	731.862	-0.619459	1.07208867418078e-09	6.89009211942385e-09
ENSG00000237187	NR2F1-AS1	52.1471	1.36113	-5.23451	1.07473795029839e-09	6.90507191533934e-09
ENSG00000108468	CBX1	14618.8	19012.5	0.379127	1.07636044608249e-09	6.91344784148482e-09
ENSG00000196313	POM121	4007.2	5670.42	0.500714	1.08312552043033e-09	6.95483973497522e-09
ENSG00000101849	TBL1X	2336.15	1645.71	-0.505387	1.08515499286599e-09	6.9658084266744e-09
ENSG00000182934	SRPRA	22051.9	27827	0.335543	1.09111550302571e-09	7.00199720852604e-09
ENSG00000230590	FTX	487.137	251.938	-0.9537	1.1007036599729e-09	7.06143732628769e-09
ENSG00000106477	CEP41	1985.68	2613.5	0.396306	1.12059953529011e-09	7.18695070193162e-09
ENSG00000176658	MYO1D	5815.31	4199.47	-0.469787	1.13253174327273e-09	7.26133007721046e-09
ENSG00000138095	LRPPRC	37563.6	45449.3	0.274919	1.1358693957884e-09	7.28057699623877e-09
ENSG00000100614	PPM1A	3940.27	4976.5	0.33666	1.13678356259868e-09	7.28428332487879e-09
ENSG00000167792	NDUFV1	9884.92	7742.42	-0.352323	1.15006701783572e-09	7.36722399254056e-09
ENSG00000138271	GPR87	2609.27	3777.87	0.53395	1.15879208379756e-09	7.42092366954113e-09
ENSG00000173065	FAM222B	739.65	1087.21	0.556483	1.18153176002467e-09	7.56431493486122e-09
ENSG00000180304	OAZ2	4972.59	6288.89	0.338728	1.18705436864225e-09	7.59735531942139e-09
ENSG00000253210	AC040970.1	86.0294	238.088	1.47447	1.1873933396753e-09	7.59735531942139e-09
ENSG00000272143	FGF14-AS2	43.0828	0	-7.8121	1.18998967774211e-09	7.61172158470795e-09
ENSG00000137831	UACA	5434.58	7638.13	0.490937	1.2002278358151e-09	7.67494555936733e-09
ENSG00000151348	EXT2	7975.52	9781.84	0.294451	1.22456421435421e-09	7.82825779011105e-09
ENSG00000156983	BRPF1	1937.76	1338.98	-0.534076	1.23607757199096e-09	7.8995302301951e-09
ENSG00000047346	FAM214A	571.371	867.82	0.603323	1.24195532948487e-09	7.93475526356804e-09
ENSG00000116962	NID1	163.832	46.0514	-1.82825	1.24885827343171e-09	7.9765074524575e-09
ENSG00000182010	RTKN2	2410.07	3330.44	0.467108	1.25842874436371e-09	8.03526763627287e-09
ENSG00000128872	TMOD2	1451.23	2090.95	0.526877	1.26182750049676e-09	8.05459744503143e-09
ENSG00000005102	MEOX1	63.2044	195.687	1.63911	1.2672801086131e-09	8.08702232936032e-09
ENSG00000135111	TBX3	469.099	761.699	0.69983	1.28302844434439e-09	8.18510996974514e-09
ENSG00000160216	AGPAT3	3435.05	5129.45	0.578197	1.28385849349909e-09	8.18799634501011e-09
ENSG00000266472	MRPS21	4763.97	3606.41	-0.401793	1.29347525376758e-09	8.24690308812005e-09
ENSG00000109586	GALNT7	4365.58	3151.26	-0.470297	1.31382740053285e-09	8.37420145595367e-09
ENSG00000167136	ENDOG	1090.55	706.426	-0.626444	1.31761377759978e-09	8.39586751497905e-09
ENSG00000064393	HIPK2	1728.13	1010.34	-0.774266	1.31847385667728e-09	8.39887987902177e-09
ENSG00000123353	ORMDL2	2118.91	1488.11	-0.510291	1.32046527233122e-09	8.40909514397362e-09
ENSG00000175063	UBE2C	5569.29	4394.76	-0.341408	1.3236882391515e-09	8.42714497291874e-09
ENSG00000165832	TRUB1	4428.73	5740.26	0.374347	1.33611436981815e-09	8.50375814356817e-09
ENSG00000150456	EEF1AKMT1	159.028	54.8233	-1.53163	1.34403566574587e-09	8.5516635493056e-09
ENSG00000128596	CCDC136	1091.49	1639.31	0.586581	1.35244236029933e-09	8.60262837803775e-09
ENSG00000164331	ANKRA2	597.041	921.906	0.628076	1.35362626593428e-09	8.60763400308474e-09
ENSG00000107954	NEURL1	80.3443	214.414	1.41146	1.35675689947964e-09	8.62501219827516e-09
ENSG00000105953	OGDH	9131.22	11451.5	0.326589	1.36016892662605e-09	8.64416852431396e-09
ENSG00000079134	THOC1	1492.14	2088.65	0.48408	1.36342277082228e-09	8.66230863243785e-09
ENSG00000054282	SDCCAG8	2583.02	1885.59	-0.453895	1.3672870675204e-09	8.68431539897846e-09
ENSG00000116604	MEF2D	1471.17	2089.48	0.506706	1.37341215556439e-09	8.72066447474616e-09
ENSG00000280109	PLAC4	11.749	90.2489	2.93111	1.42020206780861e-09	9.01512343043381e-09
ENSG00000263563	UBBP4	91.2992	17.3518	-2.40807	1.42582442627769e-09	9.04816413795889e-09
ENSG00000160299	PCNT	1617.06	2652.06	0.713824	1.46143049905951e-09	9.27140402036467e-09
ENSG00000112964	GHR	54.3842	3.73654	-3.84326	1.46270368153265e-09	9.27676707527168e-09
ENSG00000175155	YPEL2	69.0255	179.584	1.37685	1.47146002136711e-09	9.32957283722936e-09
ENSG00000100216	TOMM22	11838.9	8971.75	-0.400002	1.4882974500881e-09	9.43356968947978e-09
ENSG00000104356	POP1	2553.57	1816.85	-0.490618	1.49904848286697e-09	9.4989384285469e-09
ENSG00000007541	PIGQ	2321.84	1630.77	-0.509746	1.52145249195041e-09	9.63580724516070e-09
ENSG00000122557	HERPUD2	2458.11	3324.4	0.435734	1.52153680167083e-09	9.63580724516070e-09
ENSG00000140854	KATNB1	3053.82	2259.3	-0.4349	1.54764508437158e-09	9.79828788598929e-09
ENSG00000173801	JUP	11310.8	8920.28	-0.342582	1.55650571102801e-09	9.8515090011475e-09
ENSG00000100823	APEX1	13956	11054.3	-0.336221	1.5693719472467e-09	9.93004415059745e-09
ENSG00000196531	NACA	28148.2	21887.7	-0.362932	1.58255301026161e-09	1.00105249342219e-08
ENSG00000165113	GKAP1	297.092	537.373	0.856351	1.58663430193558e-09	1.00334144657834e-08
ENSG00000118193	KIF14	4917.65	6651.6	0.43582	1.59087343650731e-09	1.00572885123104e-08
ENSG00000136159	NUDT15	1979.23	2628.7	0.409265	1.63810101541387e-09	1.03528366127177e-08
ENSG00000156958	GALK2	1363.91	1942.61	0.509803	1.6534243499931e-09	1.04466356658655e-08
ENSG00000135749	PCNX2	977.197	1463.41	0.582758	1.66273973481792e-09	1.05024318117657e-08
ENSG00000171148	TADA3	5008.62	3975.38	-0.333332	1.66413863594063e-09	1.05082068088925e-08
ENSG00000124795	DEK	28153.9	34804.7	0.305954	1.72436164745497e-09	1.08853152731917e-08
ENSG00000175582	RAB6A	16508	20086.2	0.283016	1.73119744400388e-09	1.09252867799127e-08
ENSG00000205922	ONECUT3	2180.28	2932.92	0.428039	1.75817019404935e-09	1.10922788733681e-08
ENSG00000163808	KIF15	4844.07	3676.89	-0.397577	1.77016228853849e-09	1.11646885004854e-08
ENSG00000159069	FBXW5	4731.5	3636.12	-0.379514	1.78361805184812e-09	1.12462849189516e-08
ENSG00000224260	AL023754.1	74.7975	205.067	1.4513	1.79215592122175e-09	1.12968340103989e-08
ENSG00000166272	WBP1L	2739.66	2091.5	-0.389824	1.79280149168293e-09	1.12976191646767e-08
ENSG00000144909	OSBPL11	2939.62	3906.22	0.410078	1.80084552051268e-09	1.13450128607777e-08
ENSG00000128039	SRD5A3	469.448	812.114	0.789588	1.80993778608008e-09	1.13989808171247e-08
ENSG00000175105	ZNF654	1202.63	794.071	-0.5986	1.83965864346134e-09	1.15827984973333e-08
ENSG00000151366	NDUFC2	893.889	577.6	-0.629437	1.86496401920509e-09	1.17387169208834e-08
ENSG00000232855	AF165147.1	75.5786	236.794	1.65497	1.86767151631445e-09	1.17523474056188e-08
ENSG00000064692	SNCAIP	346.468	156.462	-1.1475	1.88857425406977e-09	1.18804305556278e-08
ENSG00000150667	FSIP1	94.3302	228.23	1.2723	1.89064244758504e-09	1.18899915410192e-08
ENSG00000184207	PGP	1859.59	1247.33	-0.577175	1.91148136075827e-09	1.2017559242297e-08
ENSG00000090097	PCBP4	834.764	529.548	-0.6566	1.9415700677178e-09	1.22031899560559e-08
ENSG00000144134	RABL2A	1124.13	754.779	-0.573221	1.94713874898179e-09	1.22346440547439e-08
ENSG00000261573	AL157402.2	2.24027	47.6159	4.42775	1.96505901416467e-09	1.23436673415837e-08
ENSG00000101746	NOL4	66.6574	0.326866	-7.47957	1.97271555429791e-09	1.23881737849395e-08
ENSG00000143222	UFC1	2547.03	1808.24	-0.494138	1.97753254674085e-09	1.24148279512242e-08
ENSG00000182463	TSHZ2	94.2152	224.102	1.25039	2.01415875529355e-09	1.26411051953069e-08
ENSG00000074590	NUAK1	2131.07	3036.71	0.510767	2.01957713785843e-09	1.26714440559381e-08
ENSG00000204936	CD177	21.9475	97.2782	2.15285	2.03102974895932e-09	1.27396150062001e-08
ENSG00000163689	C3orf67	763.185	466.818	-0.708574	2.03952886355761e-09	1.27892261068199e-08
ENSG00000173253	DMRT2	2529.1	1794.03	-0.496038	2.04914714599432e-09	1.28458244329982e-08
ENSG00000140474	ULK3	3503.68	4539.85	0.373613	2.05739872028046e-09	1.2893824812301e-08
ENSG00000145331	TRMT10A	1265.21	859.921	-0.558124	2.0856998419994e-09	1.30674127055518e-08
ENSG00000161888	SPC24	3598.23	2720.72	-0.40329	2.094185666129e-09	1.31130008617792e-08
ENSG00000179029	TMEM107	1294.37	878.16	-0.558774	2.09415947665969e-09	1.31130008617792e-08
ENSG00000159199	ATP5MC1	6402.41	4638.94	-0.464796	2.09842919790857e-09	1.3135779078363e-08
ENSG00000070950	RAD18	3425.6	2598.36	-0.398887	2.10338436198249e-09	1.31629975484064e-08
ENSG00000166106	ADAMTS15	183.952	403.605	1.13426	2.13338265794251e-09	1.33468752322058e-08
ENSG00000137449	CPEB2	252.259	91.1572	-1.46936	2.16407941263722e-09	1.35350152822687e-08
ENSG00000132323	ILKAP	2039.44	1491.98	-0.451256	2.16561937179573e-09	1.35407411932003e-08
ENSG00000002745	WNT16	83.4499	9.78857	-3.07502	2.19608800166913e-09	1.37272909277006e-08
ENSG00000086015	MAST2	5298.43	7026.82	0.407216	2.24094884294306e-09	1.40036699453537e-08
ENSG00000166822	TMEM170A	1120.7	1551.14	0.469277	2.25799669689549e-09	1.4106136668246e-08
ENSG00000145103	ILDR1	100.004	230.573	1.20217	2.26645575899624e-09	1.41549039971413e-08
ENSG00000101265	RASSF2	171.517	47.6725	-1.85636	2.2867254179544e-09	1.42773838073491e-08
ENSG00000280623	PCAT14	109.549	317.574	1.52998	2.2898616919712e-09	1.42928500082624e-08
ENSG00000135778	NTPCR	2224.32	1605.98	-0.469775	2.29078832287755e-09	1.42945191347559e-08
ENSG00000170632	ARMC10	3213.59	4138.22	0.364599	2.30180702582749e-09	1.43591437134762e-08
ENSG00000107758	PPP3CB	3056.56	3947.81	0.369133	2.31628935657321e-09	1.44453317250312e-08
ENSG00000160613	PCSK7	1390.16	891.329	-0.641368	2.31755885956297e-09	1.4449093246338e-08
ENSG00000100994	PYGB	8519.98	11048.5	0.374874	2.34342180378154e-09	1.46061392334576e-08
ENSG00000071073	MGAT4A	193.385	404.445	1.0609	2.37883999847131e-09	1.48226340594402e-08
ENSG00000078902	TOLLIP	943.044	1335.2	0.502303	2.38787672977205e-09	1.48746679139262e-08
ENSG00000137812	KNL1	4810.08	6503.56	0.435219	2.40168439289393e-09	1.49520885373276e-08
ENSG00000172830	SSH3	851.711	537.035	-0.664468	2.40140543066594e-09	1.49520885373276e-08
ENSG00000187833	C2orf78	3.20832	46.5417	3.87815	2.43778640938429e-09	1.51724915330336e-08
ENSG00000125952	MAX	2866.24	2166.25	-0.403933	2.4904360266636e-09	1.54912836495048e-08
ENSG00000187109	NAP1L1	61511.7	51390.4	-0.25936	2.49000180003284e-09	1.54912836495048e-08
ENSG00000077684	JADE1	1882.59	2524	0.422444	2.49359271922013e-09	1.55064710420331e-08
ENSG00000178234	GALNT11	2238.34	3008.09	0.426566	2.51012245884118e-09	1.56047865245161e-08
ENSG00000111666	CHPT1	2083.97	1550.98	-0.426592	2.5337848217629e-09	1.5747374627431e-08
ENSG00000115464	USP34	6329.15	8302.17	0.391349	2.5679052997127e-09	1.595485917449e-08
ENSG00000114738	MAPKAPK3	5669.43	4436.04	-0.354037	2.59074780408219e-09	1.60921728397932e-08
ENSG00000173548	SNX33	2362.37	3113.8	0.398406	2.59394332012921e-09	1.61074074895996e-08
ENSG00000116350	SRSF4	5547.06	6974.72	0.33054	2.62085120609879e-09	1.62698361159594e-08
ENSG00000198146	ZNF770	5576.46	6965.83	0.320916	2.63428272812882e-09	1.6348536541713e-08
ENSG00000171970	ZNF57	445.666	745.055	0.741295	2.66021611341938e-09	1.65047571397384e-08
ENSG00000156427	FGF18	10.5921	81.6323	2.91912	2.67202633914594e-09	1.65722575635471e-08
ENSG00000246465	AC138904.1	172.135	56.2496	-1.61634	2.67262427133942e-09	1.65722575635471e-08
ENSG00000171307	ZDHHC16	4414.72	3399.19	-0.377493	2.70184383330481e-09	1.67486511381879e-08
ENSG00000152495	CAMK4	2460.56	1815.43	-0.438811	2.71124394131156e-09	1.6802118783481e-08
ENSG00000162231	NXF1	3298.56	2436.2	-0.437573	2.73634004721048e-09	1.6952799309632e-08
ENSG00000082213	C5orf22	5149.71	6459.23	0.326794	2.73744154224919e-09	1.6954779320803e-08
ENSG00000198786	MT-ND5	36957.4	46572.2	0.33358	2.7691289165066e-09	1.7146142611516e-08
ENSG00000072401	UBE2D1	1517.13	2154.82	0.505355	2.7788854447258e-09	1.72016420163957e-08
ENSG00000110042	DTX4	243.43	106.795	-1.18897	2.78758931376474e-09	1.72505955136058e-08
ENSG00000119787	ATL2	8736.24	11232.2	0.362627	2.79248420264944e-09	1.72759564765336e-08
ENSG00000135315	CEP162	623.595	367.409	-0.764978	2.85939874008244e-09	1.76798409694747e-08
ENSG00000175895	PLEKHF2	1410.37	980.891	-0.523854	2.85885593180971e-09	1.76798409694747e-08
ENSG00000172725	CORO1B	4533.15	5671.59	0.323235	2.88372793449046e-09	1.78251871526486e-08
ENSG00000277287	AL109976.1	84.0247	12.4986	-2.76891	2.90656069129564e-09	1.79612032003576e-08
ENSG00000165312	OTUD1	446.134	717.715	0.686027	2.91859353357515e-09	1.80304222740865e-08
ENSG00000141384	TAF4B	623.35	927.558	0.57297	2.91947278460627e-09	1.80307171351189e-08
ENSG00000110906	KCTD10	3860.87	3030.39	-0.349481	2.92526327538326e-09	1.8061335097782e-08
ENSG00000213347	MXD3	1076.82	702.623	-0.615155	2.94730451516577e-09	1.81922434121419e-08
ENSG00000100258	LMF2	3517.58	2452.43	-0.520772	2.98438278939864e-09	1.84158669337849e-08
ENSG00000170743	SYT9	39.5045	0	-7.68366	3.03345801402842e-09	1.87133722834117e-08
ENSG00000225178	RPSAP58	525.93	289.916	-0.859472	3.05951051874701e-09	1.8868721868177e-08
ENSG00000134504	KCTD1	2330.9	1663.78	-0.487581	3.07880942975171e-09	1.89823439507353e-08
ENSG00000163781	TOPBP1	12215.3	9934.5	-0.298203	3.08808382407465e-09	1.90341130304817e-08
ENSG00000102100	SLC35A2	1954.02	2601.83	0.412591	3.10405081661814e-09	1.91270923295106e-08
ENSG00000164674	SYTL3	58.7772	166.462	1.50448	3.10969989942824e-09	1.91564581304551e-08
ENSG00000105401	CDC37	14108.1	11126	-0.342472	3.12824326054622e-09	1.92652163765079e-08
ENSG00000144559	TAMM41	1541.24	1071.02	-0.525561	3.15379542921135e-09	1.94170641927935e-08
ENSG00000122965	RBM19	2136.46	1573.45	-0.441541	3.18468530568989e-09	1.96004016177391e-08
ENSG00000254632	AP003119.1	49.7196	1.52213	-5.13859	3.18538163165987e-09	1.96004016177391e-08
ENSG00000154767	XPC	4474.1	3401.81	-0.395503	3.18889283739221e-09	1.96164403648263e-08
ENSG00000169884	WNT10B	654.052	377.93	-0.78909	3.1920320769001e-09	1.96301825171587e-08
ENSG00000159461	AMFR	5845.9	7336.98	0.327428	3.2215217626531e-09	1.98059194503459e-08
ENSG00000158467	AHCYL2	993.788	1417.64	0.51131	3.26890906347519e-09	2.00915601282301e-08
ENSG00000176692	FOXC2	287.092	136.291	-1.07758	3.27242227300633e-09	2.01074538305099e-08
ENSG00000066084	DIP2B	6408.7	4644.72	-0.464493	3.30280631943391e-09	2.02884000653272e-08
ENSG00000206530	CFAP44	231.755	91.6555	-1.34321	3.3827575593176e-09	2.07736377559453e-08
ENSG00000133961	NUMB	3003.83	3860.44	0.361543	3.46762888058675e-09	2.12888065250972e-08
ENSG00000204152	TIMM23B	162.286	320.474	0.982082	3.50644830971601e-09	2.15210374038726e-08
ENSG00000007255	TRAPPC6A	915.489	1381.5	0.594208	3.51084179658522e-09	2.15419053529015e-08
ENSG00000162636	FAM102B	2095.14	1511.95	-0.47173	3.60103901383862e-09	2.20890891021433e-08
ENSG00000189159	JPT1	10089.4	7906.44	-0.351697	3.64583069387342e-09	2.23575205786061e-08
ENSG00000134717	BTF3L4	3179.82	4263	0.423196	3.66024453615595e-09	2.24395653158059e-08
ENSG00000156869	FRRS1	800.808	454.897	-0.817904	3.68985440227612e-09	2.26146983773192e-08
ENSG00000169860	P2RY1	760.127	441.973	-0.783531	3.69257688936907e-09	2.2624989338536e-08
ENSG00000114541	FRMD4B	4155.72	3265.51	-0.347845	3.7461912130356e-09	2.29470085490011e-08
ENSG00000166855	CLPX	5840.16	7217.32	0.305587	3.75506382552452e-09	2.29883692808226e-08
ENSG00000184304	PRKD1	65.1427	0.326866	-7.44815	3.75422571921306e-09	2.29883692808226e-08
ENSG00000154124	OTULIN	3014.91	4026.22	0.417272	3.76418734030743e-09	2.30377189633718e-08
ENSG00000006715	VPS41	6976.7	8536.37	0.291069	3.87417897044289e-09	2.37042033846173e-08
ENSG00000124226	RNF114	3205.8	2434.73	-0.396514	3.88952528364083e-09	2.37913868125438e-08
ENSG00000125503	PPP1R12C	2444.06	1718.11	-0.508472	3.894566932105e-09	2.38155074325338e-08
ENSG00000026025	VIM	110.571	254.155	1.19699	3.93955856052214e-09	2.40770540660547e-08
ENSG00000172731	LRRC20	3101.57	4020.95	0.374433	3.93940229947437e-09	2.40770540660547e-08
ENSG00000108947	EFNB3	388.626	690.165	0.826393	3.9451562192401e-09	2.41044709659065e-08
ENSG00000064932	SBNO2	2080.5	2792.32	0.423931	3.97762578416294e-09	2.42960105644477e-08
ENSG00000176390	CRLF3	1219.78	1704.74	0.482782	4.02422755393895e-09	2.45737398703498e-08
ENSG00000117650	NEK2	3859.09	5033.99	0.383348	4.04841609809457e-09	2.47144861123544e-08
ENSG00000205629	LCMT1	2607.12	1970.4	-0.403374	4.10740769073331e-09	2.50675565341573e-08
ENSG00000127554	GFER	1596.77	1067.45	-0.580797	4.13249295382229e-09	2.52135557711543e-08
ENSG00000274020	LINC01138	99.8249	24.8322	-2.00215	4.17214224661243e-09	2.54483073067634e-08
ENSG00000185652	NTF3	160.776	340.338	1.08541	4.25547477374209e-09	2.59493011793654e-08
ENSG00000164659	KIAA1324L	684.305	1055.73	0.62392	4.29281702017436e-09	2.6169649779438e-08
ENSG00000104946	TBC1D17	1296.26	1776.55	0.454811	4.30441115435947e-09	2.62329543201604e-08
ENSG00000198393	ZNF26	815.64	527.951	-0.627137	4.36810577567967e-09	2.66136571058831e-08
ENSG00000176783	RUFY1	2694.71	3537.15	0.391986	4.37533568042742e-09	2.66502187905585e-08
ENSG00000198933	TBKBP1	359.018	624.95	0.798824	4.41956412115725e-09	2.69120551539382e-08
ENSG00000138303	ASCC1	3882.85	4988.72	0.361593	4.45451998630622e-09	2.71172968509444e-08
ENSG00000111371	SLC38A1	18790.5	25614.8	0.446948	4.4683265892092e-09	2.71937114118474e-08
ENSG00000114026	OGG1	1146.79	695.466	-0.722822	4.48673508789028e-09	2.72980818310362e-08
ENSG00000104412	EMC2	1458.53	1979.59	0.441317	4.53585471702698e-09	2.75891931792463e-08
ENSG00000151694	ADAM17	3687.24	4764.09	0.369514	4.5482600045515e-09	2.76568900557192e-08
ENSG00000072756	TRNT1	2464.22	1847.24	-0.415801	4.65224624278982e-09	2.82812748888855e-08
ENSG00000112742	TTK	4641.34	6007.12	0.372359	4.72212563196702e-09	2.86980303261135e-08
ENSG00000148690	FRA10AC1	1900.94	2578.14	0.439433	4.73819942328165e-09	2.8787648163194e-08
ENSG00000186187	ZNRF1	1683.89	2325.02	0.466179	4.76474481594396e-09	2.89408197728092e-08
ENSG00000112419	PHACTR2	768.523	1187.05	0.626936	4.79119712514852e-09	2.90933403701261e-08
ENSG00000068383	INPP5A	2374.71	3062	0.366732	4.82847244389777e-09	2.9311477176226e-08
ENSG00000113645	WWC1	2497.08	3402.83	0.445957	4.8371694763612e-09	2.93560545551123e-08
ENSG00000182004	SNRPE	4413.98	3459.04	-0.351843	4.88466489205162e-09	2.96360026634716e-08
ENSG00000125740	FOSB	59.5437	165.902	1.47401	4.92143007595946e-09	2.9850710424365e-08
ENSG00000161547	SRSF2	15797.1	12869.4	-0.295704	4.93975021453275e-09	2.99534518042304e-08
ENSG00000184787	UBE2G2	5012.47	6202.67	0.307423	4.94559560653452e-09	2.99805130366493e-08
ENSG00000115419	GLS	4534	6021.47	0.40889	4.95058954465386e-09	3.00023990179637e-08
ENSG00000100304	TTLL12	11701.6	9379	-0.319172	4.98339606246223e-09	3.01927801672062e-08
ENSG00000122515	ZMIZ2	2159.76	2860.79	0.405834	4.99324838172519e-09	3.02440217623824e-08
ENSG00000137142	IGFBPL1	774.93	499.788	-0.633338	5.05517906565106e-09	3.06105844343975e-08
ENSG00000106992	AK1	294.941	134.695	-1.13361	5.06375674988996e-09	3.06539646467375e-08
ENSG00000266338	NBPF15	998.93	1457.49	0.544718	5.10582095682137e-09	3.08999781266298e-08
ENSG00000181773	GPR3	116.627	268.168	1.20664	5.17455181013185e-09	3.13071934851839e-08
ENSG00000065000	AP3D1	12986.9	17713.6	0.447777	5.19395824697856e-09	3.14158411792143e-08
ENSG00000115041	KCNIP3	568.824	324.423	-0.811543	5.19949602464172e-09	3.14318014492141e-08
ENSG00000162062	TEDC2	1101.24	694.273	-0.664494	5.19838465098515e-09	3.14318014492141e-08
ENSG00000204682	CASC10	746.152	1170.51	0.650863	5.27230515705654e-09	3.18630616013417e-08
ENSG00000107937	GTPBP4	7022.35	8629.56	0.297316	5.31579423820838e-09	3.21169357094763e-08
ENSG00000187024	PTRH1	1112.75	710.299	-0.647865	5.35495235425573e-09	3.23445088717775e-08
ENSG00000118680	MYL12B	90955.8	118914	0.386683	5.48999050652386e-09	3.31509201179235e-08
ENSG00000068354	TBC1D25	701.349	1032.07	0.558615	5.50001627493104e-09	3.32022140605804e-08
ENSG00000183840	GPR39	206.269	397.294	0.94451	5.58835277753223e-09	3.37260900718088e-08
ENSG00000115902	SLC1A4	4300.16	5859.03	0.446019	5.61520302891326e-09	3.38787040842947e-08
ENSG00000148824	MTG1	294.91	139.59	-1.08206	5.62650396067066e-09	3.39374441956002e-08
ENSG00000107223	EDF1	12021.7	9757.37	-0.301023	5.68064545916597e-09	3.42544816842477e-08
ENSG00000115841	RMDN2	5375.11	3967.66	-0.43796	5.78089285181363e-09	3.48492856821592e-08
ENSG00000115919	KYNU	65.6207	172.48	1.38948	5.7908949717331e-09	3.48998795350363e-08
ENSG00000277534	AC007996.1	286.236	132.41	-1.11098	5.79959084017699e-09	3.49425750981933e-08
ENSG00000134014	ELP3	3959.16	3093.79	-0.355499	5.80654673640505e-09	3.49747665089464e-08
ENSG00000127580	WDR24	1703.81	1220.04	-0.480966	5.85240213582394e-09	3.52411796482106e-08
ENSG00000178425	NT5DC1	4397.83	5504.46	0.323694	5.89446940236859e-09	3.54846403445199e-08
ENSG00000170832	USP32	2300.42	3150.83	0.45356	5.92957376145641e-09	3.5686060905751e-08
ENSG00000172216	CEBPB	596.399	940.915	0.656941	5.93265526642495e-09	3.56946994442726e-08
ENSG00000272391	POM121C	3577.78	5150.49	0.525509	5.95433096305972e-09	3.58151768662932e-08
ENSG00000137992	DBT	3438.47	4376.86	0.347999	5.9949053571176e-09	3.60492312156789e-08
ENSG00000105928	GSDME	1361.64	1940.25	0.511844	6.00565449397261e-09	3.61038569579435e-08
ENSG00000117676	RPS6KA1	4629.85	3670.31	-0.334871	6.0288443671151e-09	3.6233220969103e-08
ENSG00000248538	AC022784.1	4.10787	350.314	6.44273	6.04762166632422e-09	3.63360011672415e-08
ENSG00000158301	GPRASP2	133.072	38.7432	-1.78438	6.0844313140199e-09	3.65470383970104e-08
ENSG00000132563	REEP2	2005.54	2655.95	0.404553	6.09082135686715e-09	3.65752894772383e-08
ENSG00000001460	STPG1	488.706	758.599	0.633991	6.17987981409523e-09	3.70998100467445e-08
ENSG00000117614	SYF2	2330.72	3204.3	0.459737	6.22158012521474e-09	3.73398127415323e-08
ENSG00000133069	TMCC2	211.103	416.426	0.981251	6.24116473544984e-09	3.7446988412699e-08
ENSG00000111897	SERINC1	4329.88	5488.56	0.341964	6.3162771650349e-09	3.78871795426326e-08
ENSG00000131015	ULBP2	107.195	240.197	1.16272	6.32115940620995e-09	3.79059791383453e-08
ENSG00000165490	DDIAS	3838.72	2966.66	-0.372041	6.37426807128786e-09	3.82138868835515e-08
ENSG00000134852	CLOCK	2186.43	3084.33	0.496028	6.38250073433615e-09	3.82526660926879e-08
ENSG00000019995	ZRANB1	2873.61	3927.77	0.450418	6.39690556614632e-09	3.83284057187944e-08
ENSG00000112685	EXOC2	2180.63	2917.09	0.419349	6.41825658644138e-09	3.84457115525953e-08
ENSG00000139173	TMEM117	1933.26	2595.65	0.424944	6.44463591344172e-09	3.85930641113146e-08
ENSG00000172922	RNASEH2C	3262.19	2381.49	-0.453573	6.47210457886280e-09	3.87468568989677e-08
ENSG00000167085	PHB	19098.4	15195	-0.329765	6.62235116808200e-09	3.96354023540408e-08
ENSG00000163608	NEPRO	3949.41	5234.79	0.406304	6.64490944862251e-09	3.97594416346387e-08
ENSG00000148153	INIP	3152.67	2390.11	-0.399046	6.67826037324488e-09	3.99479718437082e-08
ENSG00000198862	LTN1	3285.82	4400.85	0.421218	6.69959897751245e-09	4.00645626664038e-08
ENSG00000254531	FLJ20021	206.932	81.2328	-1.34895	6.80415826315033e-09	4.06786235947482e-08
ENSG00000132932	ATP8A2	39.2233	126.427	1.69004	6.86340828798869e-09	4.10215395029622e-08
ENSG00000283982	AL445623.2	8.71357	68.9306	2.9718	6.87833684694319e-09	4.10994368115503e-08
ENSG00000138759	FRAS1	494.868	897.615	0.857869	6.93469443683577e-09	4.14247697433462e-08
ENSG00000099800	TIMM13	4103.85	3024.5	-0.43979	7.1208504199043e-09	4.25250676136615e-08
ENSG00000196652	ZKSCAN5	1612.92	2150.69	0.415166	7.16368433245511e-09	4.27690889496026e-08
ENSG00000109171	SLAIN2	4219.13	5449.88	0.369216	7.17542513092871e-09	4.28273929367075e-08
ENSG00000136936	XPA	714.798	1052.58	0.557332	7.23195611974084e-09	4.31529269401377e-08
ENSG00000221968	FADS3	1924.15	2561.54	0.412898	7.25417117044182e-09	4.32735756973481e-08
ENSG00000034713	GABARAPL2	3308.99	4394.08	0.409322	7.35737967711259e-09	4.38771784704371e-08
ENSG00000275004	ZNF280B	718.933	1098.24	0.611567	7.36173749347895e-09	4.38910959055808e-08
ENSG00000184575	XPOT	26173.9	31800.7	0.280917	7.41377575933972e-09	4.41892010900281e-08
ENSG00000167815	PRDX2	13367.7	10252.6	-0.382714	7.45928209699849e-09	4.44482201130297e-08
ENSG00000150760	DOCK1	6327.6	7964.73	0.331764	7.49999442777968e-09	4.46785382340589e-08
ENSG00000131797	CLUHP3	492.309	240.298	-1.0371	7.53521390463562e-09	4.48760171129137e-08
ENSG00000236144	TMEM147-AS1	670.957	425.426	-0.656506	7.55429731116182e-09	4.49773154572304e-08
ENSG00000100983	GSS	5317.9	4265.05	-0.318209	7.58212738387848e-09	4.51306204205383e-08
ENSG00000079308	TNS1	1065.24	1746.45	0.713073	7.70863310325139e-09	4.58584362718527e-08
ENSG00000139344	AMDHD1	66.3288	10.652	-2.62971	7.70798443911622e-09	4.58584362718527e-08
ENSG00000091527	CDV3	14788.6	19374.5	0.389647	7.73078532436237e-09	4.59776053136241e-08
ENSG00000229970	AC007128.1	153.224	54.146	-1.50069	7.73452299511267e-09	4.59872214494168e-08
ENSG00000177000	MTHFR	1862.1	2655.74	0.511455	7.92047148018712e-09	4.70799077786122e-08
ENSG00000123600	METTL8	1775.47	1308.95	-0.439278	8.01527955413354e-09	4.76303978766324e-08
ENSG00000144635	DYNC1LI1	4166.09	3173.42	-0.392054	8.08674775010831e-09	4.80419282776297e-08
ENSG00000170473	PYM1	2382.97	1774.1	-0.425952	8.1105914599656e-09	4.81703821467801e-08
ENSG00000159214	CCDC24	926.028	622.156	-0.573387	8.12399074886261e-09	4.82367512043639e-08
ENSG00000129003	VPS13C	2513.95	3440.29	0.452455	8.26338105318813e-09	4.90509594189246e-08
ENSG00000164494	PDSS2	1579.24	1113.67	-0.505041	8.40626703370008e-09	4.98854664364402e-08
ENSG00000117616	RSRP1	1160.95	786.951	-0.561181	8.42508215462041e-09	4.99834422546618e-08
ENSG00000100116	GCAT	2077.02	2758.45	0.409422	8.514625070777e-09	5.04928536091624e-08
ENSG00000182985	CADM1	190.975	72.7275	-1.38918	8.51560439258009e-09	5.04928536091624e-08
ENSG00000157540	DYRK1A	1667.94	2296.73	0.460995	8.54006884762308e-09	5.06240713209018e-08
ENSG00000122786	CALD1	8592.4	6723.3	-0.353882	8.5692769193e-09	5.07797647215765e-08
ENSG00000138092	CENPO	3542.63	2747.82	-0.366871	8.57101728836792e-09	5.07797647215765e-08
ENSG00000174516	PELI3	1453.19	994.589	-0.547208	8.71656126603591e-09	5.16279471436008e-08
ENSG00000125354	2025-09-06	2865.26	2189.39	-0.388589	8.73451198828353e-09	5.17201414401802e-08
ENSG00000069011	PITX1	2636.32	1979.35	-0.413063	8.77302472117803e-09	5.19340071127558e-08
ENSG00000120798	NR2C1	1536.87	1052.92	-0.546271	8.79941181791608e-09	5.20759950490427e-08
ENSG00000171208	NETO2	1962.91	1362.91	-0.527202	8.8533022306363e-09	5.23806290775218e-08
ENSG00000197343	ZNF655	2226.43	2956.91	0.408759	8.97458680445812e-09	5.30837262050927e-08
ENSG00000104756	KCTD9	5829.6	4498.3	-0.373511	9.06900210579873e-09	5.36275543120097e-08
ENSG00000175215	CTDSP2	11899.9	9562.1	-0.315593	9.07544170483156e-09	5.36510027065342e-08
ENSG00000173838	2025-03-10	21.138	99.7495	2.23986	9.2061461553274e-09	5.44088507037665e-08
ENSG00000196159	FAT4	281.48	483.84	0.782268	9.25065721022412e-09	5.46570166066757e-08
ENSG00000272695	GAS6-DT	87.2234	216.653	1.31584	9.25983366780803e-09	5.4696331586148e-08
ENSG00000064270	ATP2C2	95.3638	245.161	1.36936	9.28534617100328e-09	5.48320932385716e-08
ENSG00000180900	SCRIB	4955.65	7066.42	0.511801	9.38594216524591e-09	5.54110454427422e-08
ENSG00000273654	AC020904.2	156.817	331.864	1.08196	9.42379092794958e-09	5.56193474364885e-08
ENSG00000180257	ZNF816	90.2718	20.3809	-2.15522	9.4339273873059e-09	5.56640221677119e-08
ENSG00000187954	CYHR1	1536.82	2162.76	0.493399	9.45623670675366e-09	5.57804778969658e-08
ENSG00000102230	PCYT1B	2731.65	2071.61	-0.399686	9.48000569106755e-09	5.59054782173263e-08
ENSG00000081320	STK17B	1022.64	1460.1	0.513896	9.61293446770403e-09	5.66739725387967e-08
ENSG00000160789	LMNA	55377.6	45164.6	-0.294077	9.65002182585839e-09	5.68771604435752e-08
ENSG00000154723	ATP5PF	5552.2	4151.49	-0.419442	9.67996349676352e-09	5.70381327347338e-08
ENSG00000147400	CETN2	3871.2	2977.62	-0.378649	9.68500366145376e-09	5.7052328007325e-08
ENSG00000127603	MACF1	7165.81	18217.7	1.34611	9.69462518598008e-09	5.70934960708289e-08
ENSG00000162755	KLHDC9	232.171	100.55	-1.20352	9.72387991867969e-09	5.72502340908635e-08
ENSG00000136932	TRMO	306.634	552.046	0.846822	9.77143767698755e-09	5.75146185091743e-08
ENSG00000175455	CCDC14	3893.91	5014.77	0.364891	9.87227309593183e-09	5.80923662991006e-08
ENSG00000102763	VWA8	3412.36	4632.78	0.440795	9.88149835903119e-09	5.81151099585658e-08
ENSG00000166801	FAM111A	592.091	900.895	0.605855	9.8803097152033e-09	5.81151099585658e-08
ENSG00000162980	ARL5A	1829.81	2391.61	0.385994	9.97247801455428e-09	5.86342769163761e-08
ENSG00000105186	ANKRD27	2627.74	3474.46	0.40303	1.00020591144241e-08	5.87922607311392e-08
ENSG00000103042	SLC38A7	1575.26	1102.55	-0.514231	1.00581973435032e-08	5.91062198364564e-08
ENSG00000011028	MRC2	2647.72	3812.84	0.525656	1.01464804050446e-08	5.96088542679457e-08
ENSG00000168143	FAM83B	1677.81	1206.4	-0.475599	1.01566425114824e-08	5.96523933420869e-08
ENSG00000133059	DSTYK	1675.91	2291.71	0.451105	1.02411140826971e-08	6.01322279364215e-08
ENSG00000114473	IQCG	1326.37	883.381	-0.586616	1.02727880478809e-08	6.03018776476041e-08
ENSG00000258056	AC009779.2	665.093	398.342	-0.737806	1.03746596424014e-08	6.08833882776272e-08
ENSG00000140400	MAN2C1	3926.44	5156.17	0.393239	1.05724232505512e-08	6.20271714732011e-08
ENSG00000268996	MAN1B1-DT	297.871	146.44	-1.02198	1.05965964201551e-08	6.21521765687433e-08
ENSG00000113615	SEC24A	2623.36	3502.01	0.416649	1.06306505447182e-08	6.23350531129448e-08
ENSG00000160862	AZGP1	11.0521	71.6372	2.69933	1.06790532900116e-08	6.26019441850804e-08
ENSG00000073584	SMARCE1	200.773	83.2311	-1.26967	1.06845014004933e-08	6.2616953613053e-08
ENSG00000213676	ATF6B	1999.38	2636.07	0.398577	1.07814305493808e-08	6.31679384038836e-08
ENSG00000127585	FBXL16	2794.89	2036.7	-0.456297	1.08010379888901e-08	6.32657233255251e-08
ENSG00000105135	ILVBL	3548.79	2707.94	-0.389799	1.08973973133223e-08	6.38128985530866e-08
ENSG00000120910	PPP3CC	846.627	549.431	-0.621879	1.09774416305067e-08	6.42642668239493e-08
ENSG00000206337	HCP5	247.679	103.849	-1.25588	1.09997396057873e-08	6.4377423377029e-08
ENSG00000103254	FAM173A	901.576	568.487	-0.666228	1.10281122254026e-08	6.45260619254264e-08
ENSG00000253706	AC011632.1	392.359	213.006	-0.884148	1.10588270225279e-08	6.46883207867535e-08
ENSG00000135766	EGLN1	5994.33	4810.52	-0.317579	1.1193845668869e-08	6.54604502383373e-08
ENSG00000166135	HIF1AN	5921.57	7483.2	0.337709	1.12050490257931e-08	6.55082995619569e-08
ENSG00000071967	CYBRD1	2087.84	2782.81	0.413685	1.1265091550169e-08	6.58415755185619e-08
ENSG00000072609	CHFR	44.143	140.559	1.66519	1.15396926371244e-08	6.74283737923488e-08
ENSG00000137672	TRPC6	2.70779	44.3947	4.10577	1.17090438210562e-08	6.8399489821062e-08
ENSG00000173402	DAG1	9308.18	7120.19	-0.386577	1.17166698170982e-08	6.84256041782812e-08
ENSG00000090238	YPEL3	262.395	497.98	0.926355	1.17805080863602e-08	6.87798969694762e-08
ENSG00000139697	SBNO1	4550.65	5896.68	0.373759	1.19380296817084e-08	6.96808171246741e-08
ENSG00000188483	IER5L	1160.13	759.752	-0.611095	1.19568609640083e-08	6.97719518685565e-08
ENSG00000117020	AKT3	2656.53	3548.45	0.417328	1.19815058623226e-08	6.9896952681895e-08
ENSG00000095596	CYP26A1	828.198	1289.16	0.637713	1.20438988605663e-08	7.02420395084774e-08
ENSG00000127720	METTL25	120.18	34.5924	-1.80121	1.2151768796659e-08	7.08520985713238e-08
ENSG00000149782	PLCB3	6040.03	4663.79	-0.373105	1.21912019119473e-08	7.10629092093186e-08
ENSG00000169692	AGPAT2	4407	3407.12	-0.371154	1.22472159581544e-08	7.13702313455042e-08
ENSG00000168758	SEMA4C	1085.15	1600.97	0.560639	1.23123128512678e-08	7.1730304101798e-08
ENSG00000133265	HSPBP1	4019.34	3183.9	-0.336011	1.24906315193967e-08	7.27496249977435e-08
ENSG00000100024	UPB1	0.889332	46.796	5.64599	1.25976419573105e-08	7.33531869501401e-08
ENSG00000164104	HMGB2	15807.9	18979.7	0.263894	1.26664269086319e-08	7.37339063320197e-08
ENSG00000230551	AC021078.1	414.683	658.49	0.666386	1.27353207488906e-08	7.41150550507097e-08
ENSG00000082074	FYB1	8.84486	62.4724	2.79708	1.27629103086316e-08	7.42556874516683e-08
ENSG00000087460	GNAS	30268.2	24942.2	-0.27922	1.29377121281784e-08	7.52525079901878e-08
ENSG00000184508	HDDC3	1042.67	702.52	-0.568341	1.29807670855005e-08	7.54826906629106e-08
ENSG00000131653	TRAF7	12540.9	9952.61	-0.333473	1.31012432173685e-08	7.61628305430078e-08
ENSG00000230615	AL139220.2	116.598	259.598	1.15506	1.31846410035611e-08	7.66271121740064e-08
ENSG00000144136	SLC20A1	6709.11	8515.71	0.343942	1.32769735515955e-08	7.71430585457657e-08
ENSG00000266401	AP002478.1	336.375	564.967	0.747643	1.3432278808222e-08	7.80245201386246e-08
ENSG00000059758	CDK17	1612.9	1108.4	-0.540604	1.36214106270482e-08	7.91019464480219e-08
ENSG00000085274	MYNN	1057.81	1447.43	0.452422	1.38853569600073e-08	8.06131406481387e-08
ENSG00000142408	CACNG8	373.229	706.257	0.919764	1.40481578275611e-08	8.15364706458335e-08
ENSG00000104267	CA2	8.1953	60.9737	2.89936	1.41198404979445e-08	8.19305917467028e-08
ENSG00000170835	CEL	208.096	69.2537	-1.59479	1.41674004587759e-08	8.21845670273131e-08
ENSG00000155666	KDM8	341.564	168.717	-1.01665	1.42282586008526e-08	8.25155280826126e-08
ENSG00000088038	CNOT3	3773.11	4891.36	0.374333	1.43163571490056e-08	8.30042482403841e-08
ENSG00000147224	PRPS1	7110.18	5684.7	-0.322812	1.46212356802315e-08	8.47492313526171e-08
ENSG00000178209	PLEC	8553.21	22312.4	1.3833	1.46317104592478e-08	8.47872820946899e-08
ENSG00000174469	CNTNAP2	70.7432	12.7792	-2.46647	1.46528854049978e-08	8.48873008607996e-08
ENSG00000180777	ANKRD30B	35.3586	0	-7.52141	1.48076157267308e-08	8.57607744173161e-08
ENSG00000284691	AC073111.5	50.8554	148.405	1.53739	1.4858334347164e-08	8.60315412507085e-08
ENSG00000100364	KIAA0930	6612.13	4973.04	-0.410809	1.50121393768261e-08	8.68988868785629e-08
ENSG00000153767	GTF2E1	2528.81	3369.32	0.414338	1.50674782656054e-08	8.71959430774989e-08
ENSG00000259370	AC103740.1	1.48814	41.5689	4.74098	1.53681309965786e-08	8.89121004615288e-08
ENSG00000130881	LRP3	2008.29	1373.87	-0.547793	1.53770252486738e-08	8.89398280854209e-08
ENSG00000173281	PPP1R3B	0	31.296	7.48998	1.53892369411367e-08	8.89867236884289e-08
ENSG00000130054	FAM155B	496.091	50.5079	-3.29642	1.54339208525325e-08	8.92213115879274e-08
ENSG00000164123	C4orf45	20.1952	89.7888	2.1442	1.5509385122545e-08	8.96336639118512e-08
ENSG00000165156	ZHX1	7620.81	6149.73	-0.309302	1.56120954937839e-08	9.02032184085293e-08
ENSG00000173894	CBX2	2112.91	1563.86	-0.434317	1.56232551286524e-08	9.02436505619869e-08
ENSG00000138674	SEC31A	9745.04	11892.6	0.287367	1.56277919045223e-08	9.02458161538379e-08
ENSG00000131475	VPS25	2904.16	2209.83	-0.393994	1.58095925965305e-08	9.12713540636762e-08
ENSG00000174197	MGA	1791.67	2435.18	0.442619	1.58841673304508e-08	9.16774778795568e-08
ENSG00000105755	ETHE1	1412.42	1993.97	0.497826	1.59062600250856e-08	9.17805594422451e-08
ENSG00000113812	ACTR8	2421.99	1747.62	-0.471523	1.59266245320571e-08	9.18736170133349e-08
ENSG00000138443	ABI2	4256.9	5419.78	0.348077	1.60049091091909e-08	9.23006513626852e-08
ENSG00000255769	GOLGA2P10	2124.41	2810.23	0.403792	1.61517326347338e-08	9.31226191043787e-08
ENSG00000140057	AK7	113.794	36.1892	-1.65422	1.61757735773349e-08	9.32364365366641e-08
ENSG00000164039	BDH2	224.9	99.6223	-1.17293	1.64255515622044e-08	9.46509859353817e-08
ENSG00000188177	ZC3H6	1180.42	1678.96	0.509124	1.66596544860918e-08	9.59744813699296e-08
ENSG00000103199	ZNF500	812.754	520.949	-0.640604	1.67902860218276e-08	9.67013445145575e-08
ENSG00000129680	MAP7D3	2751.09	3573.99	0.377204	1.70822032812456e-08	9.83564779475647e-08
ENSG00000255198	SNHG9	91.7932	22.8174	-2.00635	1.72817045392451e-08	9.94787579583196e-08
ENSG00000134882	UBAC2	2630.58	3387.92	0.364509	1.75673201657537e-08	1.01096011272347e-07
ENSG00000135093	USP30	1068.93	726.405	-0.557916	1.77056950258142e-08	1.01865293430553e-07
ENSG00000130560	UBAC1	6777.89	5469.2	-0.309695	1.77228522544966e-08	1.01936957105174e-07
ENSG00000249306	LINC01411	0	31.7191	7.50708	1.79219699849989e-08	1.03054891846915e-07
ENSG00000238105	GOLGA2P5	50.2893	1.09916	-5.57948	1.79496335143062e-08	1.03186599449686e-07
ENSG00000119537	KDSR	1341.95	1887.93	0.491927	1.80092800071516e-08	1.03502048151359e-07
ENSG00000004534	RBM6	4541.6	3379.2	-0.42627	1.81258173899058e-08	1.04116615704031e-07
ENSG00000204950	LRRC10B	179.8	73.1694	-1.29761	1.81231942292486e-08	1.04116615704031e-07
ENSG00000135631	RAB11FIP5	757.763	1170.06	0.627714	1.827595435236e-08	1.04951216678118e-07
ENSG00000133019	CHRM3	1607.61	2272.96	0.499735	1.83001899019305e-08	1.05062567602187e-07
ENSG00000168612	ZSWIM1	688.357	443.875	-0.631829	1.84058230514008e-08	1.05641044744991e-07
ENSG00000164651	SP8	381.058	616.067	0.694354	1.86640034775687e-08	1.07094535963906e-07
ENSG00000150773	PIH1D2	233.758	92.9201	-1.32781	1.87970052344114e-08	1.07829169709782e-07
ENSG00000138050	THUMPD2	1156.77	1643.42	0.508106	1.90659471995713e-08	1.09343030699684e-07
ENSG00000156873	PHKG2	1088.48	753.846	-0.529782	1.9280969761138e-08	1.10546945610925e-07
ENSG00000279348	AC012513.3	155.535	49.208	-1.66304	1.93393267492645e-08	1.10852223428774e-07
ENSG00000178585	CTNNBIP1	3709.53	4638.47	0.322493	1.97002153990259e-08	1.12890980632262e-07
ENSG00000276131	AC009118.2	201.049	85.1748	-1.23662	1.97509901811779e-08	1.13152039917744e-07
ENSG00000070214	SLC44A1	11761.8	9693.4	-0.279017	1.98935965411741e-08	1.13938919017121e-07
ENSG00000119318	RAD23B	22806.3	18711.1	-0.285559	1.9930342365503e-08	1.14119235239917e-07
ENSG00000119403	PHF19	5450.03	4266.85	-0.352966	1.99367805635781e-08	1.14125963500694e-07
ENSG00000119682	AREL1	3408.18	4718.92	0.469363	2.00316277425534e-08	1.14638642377811e-07
ENSG00000111664	GNB3	80.2459	14.2525	-2.48115	2.01653586265335e-08	1.15373518854288e-07
ENSG00000239332	LINC01119	0	30.575	7.45458	2.0226996413262e-08	1.15695645007959e-07
ENSG00000112699	GMDS	1379.59	1855.99	0.428061	2.0382452721947e-08	1.16554088824551e-07
ENSG00000136631	VPS45	2148.13	1629.35	-0.398732	2.04348676878834e-08	1.16823008421846e-07
ENSG00000156931	VPS8	6489.34	7907.52	0.285212	2.04434776924895e-08	1.16841426010528e-07
ENSG00000170100	ZNF778	489.548	776.265	0.666516	2.06100189218999e-08	1.1776222669367e-07
ENSG00000205336	ADGRG1	6435.08	8868.71	0.46267	2.06470146028031e-08	1.17942535470807e-07
ENSG00000147642	SYBU	2636.9	3441.69	0.384969	2.07060966715862e-08	1.18248880754984e-07
ENSG00000101421	CHMP4B	4862.04	3768.65	-0.367326	2.09283244662482e-08	1.19486515988974e-07
ENSG00000165916	PSMC3	17646.6	14347.6	-0.298431	2.11651509132059e-08	1.2080682611265e-07
ENSG00000126003	PLAGL2	2406.4	1773.61	-0.44059	2.13170446336013e-08	1.21641788377634e-07
ENSG00000159363	ATP13A2	3328.78	4431.35	0.41268	2.15712195790075e-08	1.2305980672223e-07
ENSG00000196476	C20orf96	401.135	215.95	-0.89558	2.19087924561886e-08	1.24952723729614e-07
ENSG00000096872	IFT74	2583.89	3405.18	0.397662	2.20269518654826e-08	1.25593590389462e-07
ENSG00000167395	ZNF646	2378.97	1663.24	-0.515699	2.20824138587233e-08	1.25876725055877e-07
ENSG00000129625	REEP5	5519.36	4470.47	-0.30416	2.23212362743689e-08	1.27204648455563e-07
ENSG00000122034	GTF3A	4253.98	3079.85	-0.466038	2.29591506702639e-08	1.30805628779297e-07
ENSG00000005238	FAM214B	216.309	394.834	0.869656	2.31663863544391e-08	1.31951647415197e-07
ENSG00000233016	SNHG7	2043.9	1427.59	-0.51858	2.34030577983773e-08	1.33264681013659e-07
ENSG00000164292	RHOBTB3	2846.19	3718.04	0.38479	2.34715265082781e-08	1.33619475139276e-07
ENSG00000107938	EDRF1	2651.71	3401.15	0.35925	2.36390965745408e-08	1.34538102394316e-07
ENSG00000143420	ENSA	10449.2	8305.39	-0.33106	2.37730828187516e-08	1.35265160808662e-07
ENSG00000085788	DDHD2	3420.28	4355.01	0.348267	2.38152807506609e-08	1.35469713483036e-07
ENSG00000217128	FNIP1	1941.39	2563.22	0.401283	2.39574483591026e-08	1.36242672493779e-07
ENSG00000044090	CUL7	1765.24	2407.91	0.447107	2.42460892852256e-08	1.37826653475583e-07
ENSG00000186197	EDARADD	562.844	310.997	-0.857068	2.42486941066847e-08	1.37826653475583e-07
ENSG00000211455	STK38L	3074.79	3870.97	0.332093	2.4351955709788e-08	1.38377308074173e-07
ENSG00000100664	EIF5	22773.2	27390.1	0.266316	2.43767678302015e-08	1.38482010382523e-07
ENSG00000224961	LINC01752	129.319	33.8352	-1.93963	2.46638833839375e-08	1.40076387453457e-07
ENSG00000138061	CYP1B1	2872.68	3914.03	0.445694	2.47310544045142e-08	1.40421100735136e-07
ENSG00000105875	WDR91	981.641	1367.27	0.477729	2.48518756603479e-08	1.41070175868844e-07
ENSG00000184557	SOCS3	243.569	433.726	0.830155	2.48594201572434e-08	1.41076070842624e-07
ENSG00000007047	MARK4	1742.34	2299.13	0.400577	2.48882245444511e-08	1.41202580068518e-07
ENSG00000169621	APLF	113.569	244.05	1.09998	2.49978718535643e-08	1.41787562980039e-07
ENSG00000278948	AL031587.5	954.189	1556.96	0.706886	2.53159313185176e-08	1.43554041503854e-07
ENSG00000231971	AL078590.2	1.91243	40.3386	4.41228	2.56539194257439e-08	1.4543257224257e-07
ENSG00000267750	RUNDC3A-AS1	232.262	409.872	0.82032	2.57050558250742e-08	1.45684378073944e-07
ENSG00000186350	RXRA	9318.31	7292.16	-0.353782	2.60078537270032e-08	1.47361980720234e-07
ENSG00000198780	FAM169A	2013.59	2662.83	0.403557	2.601908590458e-08	1.47387110437542e-07
ENSG00000141867	BRD4	5981.43	7730.31	0.370058	2.61017476800178e-08	1.47816739799819e-07
ENSG00000010818	HIVEP2	1084.18	1615.04	0.57455	2.62075576265271e-08	1.48377200933059e-07
ENSG00000006652	IFRD1	8353.61	10450	0.322982	2.62638811081122e-08	1.4865726910684e-07
ENSG00000111450	STX2	907.127	586.993	-0.630126	2.64170470345697e-08	1.49485189952403e-07
ENSG00000164327	RICTOR	2647.53	3426.33	0.371715	2.64326778722412e-08	1.49534617005395e-07
ENSG00000068305	MEF2A	2566.45	3348.71	0.383323	2.6531326409517e-08	1.50053542478864e-07
ENSG00000148362	PAXX	2133.55	1506.51	-0.50167	2.69213105422571e-08	1.52219477913508e-07
ENSG00000106571	GLI3	1970.89	1296.05	-0.604188	2.69522653623813e-08	1.52354776360239e-07
ENSG00000168056	LTBP3	6440.27	8315.08	0.368629	2.75886017036991e-08	1.55911190863438e-07
ENSG00000127054	INTS11	3679.88	4600.21	0.322171	2.76907879925956e-08	1.56447901727838e-07
ENSG00000197063	MAFG	3858.41	3039.34	-0.344368	2.77420462251871e-08	1.56696673703297e-07
ENSG00000130830	MPP1	1331.71	951.454	-0.484191	2.78723937411645e-08	1.57391923407138e-07
ENSG00000109956	B3GAT1	1.61007	39.7214	4.64666	2.80812469771371e-08	1.58530007667857e-07
ENSG00000134871	COL4A2	6141.62	13435	1.12928	2.81153682657167e-08	1.58681323652733e-07
ENSG00000135164	DMTF1	1580.6	2184.03	0.465703	2.81793753760118e-08	1.59001190646224e-07
ENSG00000061987	MON2	2531.04	1876.17	-0.431413	2.82354267983694e-08	1.59234588997618e-07
ENSG00000168172	HOOK3	3272.46	2418.01	-0.436154	2.82319061946791e-08	1.59234588997618e-07
ENSG00000094841	UPRT	793.712	512.636	-0.632734	2.91775651027759e-08	1.6447603603486e-07
ENSG00000275591	XKR5	270.834	121.489	-1.15316	2.9180008791095e-08	1.6447603603486e-07
ENSG00000241104	CEACAMP10	7.06888	63.8458	3.22068	2.93794311463181e-08	1.65557064702901e-07
ENSG00000145908	ZNF300	224.543	102.603	-1.12837	2.94645972459842e-08	1.65950734203097e-07
ENSG00000211584	SLC48A1	7782.61	9607.74	0.303788	2.94588505746358e-08	1.65950734203097e-07
ENSG00000152503	TRIM36	346.907	183.666	-0.919076	2.95030388299688e-08	1.66124096076096e-07
ENSG00000101447	FAM83D	5796.93	4697	-0.30328	2.95946114091256e-08	1.6659645737162e-07
ENSG00000121621	KIF18A	4490	5690.57	0.34157	2.97192435832102e-08	1.67254627007093e-07
ENSG00000124333	VAMP7	4723.31	6119.66	0.3736	2.99842243624222e-08	1.6870210718079e-07
ENSG00000154978	VOPP1	6714.67	5428.31	-0.306696	3.01412028027596e-08	1.69541333741904e-07
ENSG00000197903	HIST1H2BK	637.854	1001.06	0.651461	3.0490782822651e-08	1.71463209213269e-07
ENSG00000130227	XPO7	11064.8	9069.05	-0.286859	3.06579190980424e-08	1.72346396880182e-07
ENSG00000197712	FAM114A1	2044.13	2655.21	0.376803	3.06637335899162e-08	1.72346396880182e-07
ENSG00000160193	WDR4	1355.04	1840.9	0.442458	3.11885824983557e-08	1.75250899946708e-07
ENSG00000174233	ADCY6	2214.92	1538.45	-0.525121	3.16198789434669e-08	1.77628356220242e-07
ENSG00000136731	UGGT1	7539.02	10720.9	0.507909	3.19277845689819e-08	1.79311598185394e-07
ENSG00000125968	ID1	6764.68	4927.31	-0.457273	3.20755418532619e-08	1.80094782378594e-07
ENSG00000105887	MTPN	19465.4	23522.9	0.273179	3.21238611630752e-08	1.80319390489289e-07
ENSG00000259405	ISCA1P4	21.0871	82.5339	1.96841	3.2242858838892e-08	1.80940515285335e-07
ENSG00000105829	BET1	1373.22	1870.34	0.446392	3.23140616986135e-08	1.81293173058922e-07
ENSG00000253741	LNCOC1	801.988	1173.97	0.549197	3.27800845544058e-08	1.83860153512089e-07
ENSG00000059728	MXD1	280.281	498.428	0.830268	3.34996076406056e-08	1.87847295598369e-07
ENSG00000196387	ZNF140	936.989	621.027	-0.59265	3.35450374409068e-08	1.88053410514122e-07
ENSG00000173542	MOB1B	1959.97	2670.85	0.446532	3.38285918638806e-08	1.89593999993897e-07
ENSG00000009335	UBE3C	10897.7	13072.6	0.262505	3.38932495135044e-08	1.89907292622954e-07
ENSG00000258655	ARHGAP5-AS1	328.078	175.083	-0.908887	3.39637101600352e-08	1.90252929762388e-07
ENSG00000181830	SLC35C1	1441.73	993.848	-0.538255	3.44790286216815e-08	1.93089684047661e-07
ENSG00000178741	COX5A	14667.8	18458.3	0.331595	3.45726694672091e-08	1.93564101401229e-07
ENSG00000185787	MORF4L1	32070.2	38644.1	0.269	3.49599396580451e-08	1.95681809898051e-07
ENSG00000122966	CIT	3229.49	4550.98	0.494893	3.54768796338649e-08	1.9852404076922e-07
ENSG00000163884	KLF15	94.4428	246.928	1.38435	3.55221052299741e-08	1.98725833283478e-07
ENSG00000104643	MTMR9	873.485	586	-0.575827	3.56126037319277e-08	1.9918073235056e-07
ENSG00000110435	PDHX	5298.36	6531.28	0.30158	3.57667729257136e-08	1.99991414162242e-07
ENSG00000225614	ZNF469	2498.81	1785.17	-0.485691	3.58600189578923e-08	2.00461111390291e-07
ENSG00000151491	EPS8	60.9022	8.88788	-2.76808	3.61367331920761e-08	2.01955907870355e-07
ENSG00000085449	WDFY1	2737.49	3505.95	0.357085	3.616036512213e-08	2.02035907577497e-07
ENSG00000101868	POLA1	6708.62	5381.88	-0.317808	3.62699722481557e-08	2.02596104644257e-07
ENSG00000105227	PRX	199.091	385.237	0.95278	3.69496685466371e-08	2.06339586084285e-07
ENSG00000144426	NBEAL1	503.465	806.303	0.679318	3.69950293831649e-08	2.06486542379549e-07
ENSG00000285106	AC016831.7	4.54904	46.8013	3.33075	3.69855847483594e-08	2.06486542379549e-07
ENSG00000162086	ZNF75A	765.64	499.099	-0.617833	3.71593677329388e-08	2.07350419434134e-07
ENSG00000115112	TFCP2L1	626.17	386.609	-0.695653	3.75063349074708e-08	2.0923266429987e-07
ENSG00000065243	PKN2	4750.89	5892.37	0.31054	3.76184985771802e-08	2.09804404101743e-07
ENSG00000148356	LRSAM1	1601.63	1153.54	-0.47365	3.77999030657035e-08	2.10761917736363e-07
ENSG00000168005	SPINDOC	3736.53	4753.81	0.347688	3.8117455817483e-08	2.12477869394936e-07
ENSG00000130762	ARHGEF16	1898.74	2533.21	0.415454	3.82515889798288e-08	2.13170767267697e-07
ENSG00000162598	C1orf87	0.351498	44.4122	7.03155	3.83097316607136e-08	2.13439933538261e-07
ENSG00000064601	CTSA	3182.09	2414.78	-0.398896	3.83408115289489e-08	2.13558221729702e-07
ENSG00000234171	RNASEH1-AS1	1035.36	720.215	-0.522696	3.84697136164192e-08	2.14221178751524e-07
ENSG00000235437	LINC01278	46.1252	3.04912	-3.89525	3.87000771125212e-08	2.15448644957101e-07
ENSG00000109046	WSB1	4112.92	3119.33	-0.398825	3.87344981374355e-08	2.15584922385049e-07
ENSG00000172757	CFL1	39719.7	32817.2	-0.27537	3.89390451265349e-08	2.16667758410003e-07
ENSG00000089902	RCOR1	5203.32	6926.97	0.412727	3.90573172911807e-08	2.1727010470548e-07
ENSG00000178568	ERBB4	24.7461	106.997	2.10371	3.93118702662299e-08	2.18630057669384e-07
ENSG00000134574	DDB2	4081.6	3212.68	-0.345102	3.9347054867533e-08	2.18769625063483e-07
ENSG00000185201	IFITM2	47.7039	133.728	1.49238	3.93832197262391e-08	2.18914569736931e-07
ENSG00000100196	KDELR3	2124.63	2759.96	0.376889	3.94954077888818e-08	2.19481912479271e-07
ENSG00000132507	EIF5A	53658.3	44313.1	-0.276036	3.96595634076431e-08	2.20322512157591e-07
ENSG00000181467	RAP2B	4231.29	5270.73	0.316781	3.96669935188727e-08	2.20322512157591e-07
ENSG00000198931	APRT	7480.95	5889.36	-0.345115	3.97778618749941e-08	2.20881730319429e-07
ENSG00000180776	ZDHHC20	7248.07	8997.18	0.311636	4.04767254082295e-08	2.24704893433704e-07
ENSG00000176049	JAKMIP2	111.409	25.6895	-2.12413	4.05113726949478e-08	2.24839673795047e-07
ENSG00000198182	ZNF607	4.05281	149.148	5.23357	4.06455672174372e-08	2.255267347858e-07
ENSG00000118655	DCLRE1B	1442.96	1061.07	-0.443682	4.11624440780083e-08	2.283362592447e-07
ENSG00000151093	OXSM	1273.17	836.108	-0.606858	4.20221133355496e-08	2.33045397843493e-07
ENSG00000254750	CASP1P2	53.3643	6.80813	-2.95354	4.20446094220239e-08	2.33110537127887e-07
ENSG00000131771	PPP1R1B	12.674	68.1042	2.42937	4.2501519434871e-08	2.35583575517828e-07
ENSG00000137815	RTF1	7485.8	9229.87	0.302221	4.29069293601802e-08	2.37769960706912e-07
ENSG00000111144	LTA4H	9387.3	7803.19	-0.266591	4.37836277852376e-08	2.42566219952757e-07
ENSG00000183091	NEB	126.553	263.305	1.05922	4.38722873934594e-08	2.42995320521015e-07
ENSG00000081237	PTPRC	0.351498	43.5838	7.00351	4.43589388150859e-08	2.45627995216119e-07
ENSG00000198855	FICD	121.543	258.545	1.08721	4.43966567329709e-08	2.4577408848551e-07
ENSG00000133943	DGLUCY	1998.05	1433.37	-0.477975	4.51466471225417e-08	2.49862148087084e-07
ENSG00000174460	ZCCHC12	312.684	140.932	-1.15539	4.52810962892132e-08	2.50542304653049e-07
ENSG00000042832	TG	40.1499	1.37236	-4.85669	4.53482414373355e-08	2.50849813093669e-07
ENSG00000126749	EMG1	4712.43	3688.44	-0.35297	4.53647766466124e-08	2.50877280490983e-07
ENSG00000139514	SLC7A1	9088.31	12757.3	0.489155	4.54790676069408e-08	2.51445207034397e-07
ENSG00000123136	DDX39A	8823.42	7113.52	-0.310647	4.58613427804932e-08	2.53494100650577e-07
ENSG00000116863	ADPRHL2	1309.51	938.297	-0.481172	4.60828268820902e-08	2.54653419498278e-07
ENSG00000100320	RBFOX2	11454.6	14161.4	0.306016	4.62138352608714e-08	2.55312306699805e-07
ENSG00000182551	ADI1	10283.1	8131.65	-0.33846	4.69161160410519e-08	2.59126097869121e-07
ENSG00000123612	ACVR1C	92.6905	24.6177	-1.91336	4.70545226987895e-08	2.5982436215955e-07
ENSG00000175387	SMAD2	4298.61	5364.75	0.319519	4.73224801598328e-08	2.61237438845676e-07
ENSG00000166938	DIS3L	7441.74	9132.82	0.295417	4.74307915981283e-08	2.61768715961775e-07
ENSG00000144867	SRPRB	6883.55	5541.21	-0.313152	4.78934333321619e-08	2.64254760400661e-07
ENSG00000113552	GNPDA1	6937.25	8806.28	0.344192	4.85022248182217e-08	2.6754572448698e-07
ENSG00000174950	CD164L2	41.8065	2.77841	-3.9135	4.90211811307943e-08	2.70339596042763e-07
ENSG00000137055	PLAA	7519.76	9089.9	0.273583	4.92258612058832e-08	2.71380545260074e-07
ENSG00000161920	MED11	1149.88	766.507	-0.584751	4.92349688735073e-08	2.71380545260074e-07
ENSG00000003056	M6PR	8997.67	7364	-0.289174	4.94458530345276e-08	2.7247366637883e-07
ENSG00000164466	SFXN1	9690.84	11603.9	0.259918	5.0883816237811e-08	2.80326390066233e-07
ENSG00000073712	FERMT2	1427.1	1954.44	0.453295	5.13600063961773e-08	2.828779219443e-07
ENSG00000183605	SFXN4	2439.14	3123.92	0.356723	5.14158906455508e-08	2.83113807201148e-07
ENSG00000133065	SLC41A1	2712.26	3693.16	0.445466	5.21414547104155e-08	2.87036126920703e-07
ENSG00000182831	C16orf72	4509.47	3500.82	-0.364947	5.21624093160443e-08	2.87078599900788e-07
ENSG00000162591	MEGF6	834.727	1207.71	0.534026	5.22248100630937e-08	2.87349094495845e-07
ENSG00000042286	AIFM2	5132.21	4127.52	-0.314216	5.23029350769054e-08	2.87705947287574e-07
ENSG00000107902	LHPP	740.69	1067.25	0.527404	5.2325234736126e-08	2.87755615018554e-07
ENSG00000171448	ZBTB26	1065.95	714.814	-0.575279	5.23411286465451e-08	2.87770038938054e-07
ENSG00000213619	NDUFS3	4986.22	3709.27	-0.426582	5.26910905843122e-08	2.89620686496889e-07
ENSG00000118046	STK11	4660.58	6006.32	0.366118	5.32184128926668e-08	2.92445024116723e-07
ENSG00000113384	GOLPH3	8600.13	10550.8	0.294648	5.35669959809729e-08	2.942859743733e-07
ENSG00000130005	GAMT	3143.27	2349.74	-0.419492	5.39276427718813e-08	2.96192250725804e-07
ENSG00000074319	TSG101	5408.24	7035.9	0.379239	5.39552513628145e-08	2.96268845416883e-07
ENSG00000061676	NCKAP1	13634.3	16609.8	0.28483	5.45072205720672e-08	2.99223941996128e-07
ENSG00000231663	COA6-AS1	128.635	45.1645	-1.51095	5.49043328921513e-08	3.01327652349635e-07
ENSG00000027001	MIPEP	2661.63	1993.51	-0.417586	5.49276967771343e-08	3.01379599421908e-07
ENSG00000136098	NEK3	50.2923	139.12	1.46525	5.5292295360451e-08	3.03303347481917e-07
ENSG00000136205	TNS3	6085.48	8558.6	0.491931	5.54495133775598e-08	3.04011946416942e-07
ENSG00000214026	MRPL23	986.212	631.264	-0.644509	5.54442742487506e-08	3.04011946416942e-07
ENSG00000101236	RNF24	907.772	523.056	-0.795669	5.57157831744661e-08	3.05394601202003e-07
ENSG00000144583	2025-03-04	0	27.6805	7.31183	5.59139327341765e-08	3.06403264444752e-07
ENSG00000147133	TAF1	4285.71	5946.34	0.472408	5.60369635486703e-08	3.06999878117576e-07
ENSG00000183011	NAA38	2287.84	1636.21	-0.483079	5.61276728788095e-08	3.07419161077066e-07
ENSG00000183742	MACC1	3.58099	46.1689	3.64061	5.62522523790152e-08	3.08023697117819e-07
ENSG00000103978	TMEM87A	2519.12	3313.92	0.395559	5.63180652281968e-08	3.08306217219949e-07
ENSG00000157600	TMEM164	2353.02	1780.06	-0.402699	5.65596516071842e-08	3.09550602082328e-07
ENSG00000185842	DNAH14	685.889	987.323	0.526308	5.66514219060211e-08	3.09974623419168e-07
ENSG00000170848	PSG6	0	27.2901	7.28931	5.68360942904377e-08	3.10906626789569e-07
ENSG00000140538	NTRK3	15.0378	76.6019	2.34319	5.69719141081336e-08	3.11570992565137e-07
ENSG00000143147	GPR161	2522.38	1742.62	-0.534063	5.72712022944981e-08	3.13128782287922e-07
ENSG00000256683	ZNF350	47.8759	0.761063	-6.09549	5.75678420506029e-08	3.14671310064349e-07
ENSG00000079462	PAFAH1B3	1967.86	1437.79	-0.453361	5.80095126560363e-08	3.17005613012473e-07
ENSG00000173041	ZNF680	772.511	511.142	-0.594409	5.82907752563797e-08	3.1846237607945e-07
ENSG00000183666	GUSBP1	465.736	280.799	-0.72955	5.84978568413723e-08	3.19513231170861e-07
ENSG00000100034	PPM1F	2637.11	3766.37	0.514426	5.86845348862196e-08	3.20452141645124e-07
ENSG00000143393	PI4KB	3535.44	2762.57	-0.355969	5.90534953777118e-08	3.22385698330892e-07
ENSG00000117266	CDK18	1723.07	2245.36	0.382467	5.93075577769122e-08	3.23691186215596e-07
ENSG00000142669	SH3BGRL3	2943.35	2231.76	-0.399425	5.93722323201436e-08	3.23962628492701e-07
ENSG00000169122	FAM110B	47.8955	0.707397	-6.10622	5.98799950750953e-08	3.26651022190784e-07
ENSG00000165115	KIF27	440.808	734.187	0.734923	6.04458771004257e-08	3.29655029941054e-07
ENSG00000083857	FAT1	8605	17648.2	1.03624	6.10203641173157e-08	3.3265915412263e-07
ENSG00000263528	IKBKE	774.967	494.406	-0.649699	6.10273987778926e-08	3.3265915412263e-07
ENSG00000102119	EMD	7344.17	5863.26	-0.324835	6.11995295941415e-08	3.33513596310471e-07
ENSG00000219481	NBPF1	1611.89	1202.73	-0.422835	6.16370392369893e-08	3.35813456988662e-07
ENSG00000167173	C15orf39	5132.32	3974.61	-0.368817	6.17637855450032e-08	3.36419473940681e-07
ENSG00000231023	LINC00326	0.296444	44.2259	7.02861	6.22467117008271e-08	3.38964765575273e-07
ENSG00000204611	ZNF616	1111.46	785.869	-0.500359	6.37707156394969e-08	3.47176549818441e-07
ENSG00000123080	CDKN2C	783.746	499.842	-0.650457	6.4705580986065e-08	3.52177665186203e-07
ENSG00000170122	FOXD4	184.793	81.123	-1.18904	6.48953872033836e-08	3.53122101911712e-07
ENSG00000111880	RNGTT	2497.49	3232.17	0.371541	6.52824684981723e-08	3.55139249100444e-07
ENSG00000108684	ASIC2	2.71371	41.5289	4.00576	6.55654280808531e-08	3.56499684680345e-07
ENSG00000166971	AKTIP	991.312	1387.06	0.484232	6.55551227983276e-08	3.56499684680345e-07
ENSG00000102854	MSLN	3.61648	162.754	5.47169	6.58842001722342e-08	3.58143142776316e-07
ENSG00000155324	GRAMD2B	46.1325	150.754	1.70592	6.69571242930688e-08	3.63884281496467e-07
ENSG00000117139	KDM5B	5090.4	6623.57	0.379525	6.85193532097415e-08	3.72281046103742e-07
ENSG00000134590	RTL8C	3661.66	2846.27	-0.362738	6.87425227815327e-08	3.7338416277094e-07
ENSG00000197943	PLCG2	530.333	827.162	0.639536	6.87568235539737e-08	3.7338416277094e-07
ENSG00000156384	SFR1	1481.16	2087	0.494716	6.88525198152413e-08	3.73810225256307e-07
ENSG00000182224	CYB5D1	334.158	178.597	-0.906966	6.92800541505376e-08	3.76037220075158e-07
ENSG00000109917	ZPR1	2707.14	3627.62	0.421845	7.01170332338847e-08	3.80484922082972e-07
ENSG00000129195	PIMREG	3743.05	4960.97	0.406708	7.02307609107654e-08	3.81006709929707e-07
ENSG00000105556	MIER2	1111.25	1518.04	0.449713	7.12151648786976e-08	3.86250534074457e-07
ENSG00000240694	PNMA2	176.27	71.237	-1.31153	7.15501336811087e-08	3.87970267252103e-07
ENSG00000107581	EIF3A	37420.5	50894.3	0.443668	7.19272101705529e-08	3.89917406334567e-07
ENSG00000033122	LRRC7	896.646	585.388	-0.6155	7.20726021825261e-08	3.90607924450361e-07
ENSG00000120875	DUSP4	78.1792	202.528	1.37074	7.20959436612535e-08	3.90636792191559e-07
ENSG00000126458	RRAS	597.276	961.701	0.687025	7.33032374321376e-08	3.96931310405643e-07
ENSG00000134775	FHOD3	1956.34	2559.19	0.387544	7.33125760087898e-08	3.96931310405643e-07
ENSG00000166402	TUB	837.14	571.93	-0.550686	7.32994270036363e-08	3.96931310405643e-07
ENSG00000270959	LPP-AS2	463.923	276.868	-0.743598	7.34464794888755e-08	3.97557029764547e-07
ENSG00000153989	NUS1	3504.94	4503.89	0.362066	7.37670274318843e-08	3.99192468887691e-07
ENSG00000025293	PHF20	4132.67	3305.28	-0.322457	7.43755078592717e-08	4.02384858388335e-07
ENSG00000100554	ATP6V1D	3174.53	3999.9	0.333506	7.45246117022219e-08	4.03090965365672e-07
ENSG00000100023	PPIL2	2443.56	1806.96	-0.435853	7.53205391988729e-08	4.07294406979641e-07
ENSG00000170265	ZNF282	2705.91	3528.47	0.382824	7.67903037615788e-08	4.15138605526321e-07
ENSG00000132275	RRP8	1067.53	747.721	-0.514098	7.7568307226006e-08	4.19240073252421e-07
ENSG00000198538	ZNF28	658.242	422.096	-0.639024	7.84447085039624e-08	4.23871183453755e-07
ENSG00000149474	KAT14	2464.7	1885.25	-0.386566	7.84914850837142e-08	4.24018276670468e-07
ENSG00000229332	PGBD4P8	0	26.6998	7.26157	7.93426641492617e-08	4.28509671086573e-07
ENSG00000171824	EXOSC10	6414.28	5225.49	-0.295486	7.98036008011934e-08	4.30891752931543e-07
ENSG00000169230	PRELID1	12671.4	9861.5	-0.361614	8.01454554111533e-08	4.32629836976711e-07
ENSG00000145868	FBXO38	2962.16	3784.36	0.353074	8.0587081313679e-08	4.34905493082582e-07
ENSG00000123106	CCDC91	2569.88	3497.05	0.444741	8.07793765566255e-08	4.35834785084316e-07
ENSG00000255521	AL356215.1	94.859	228.839	1.27606	8.08234476055261e-08	4.35964089024435e-07
ENSG00000122882	ECD	3402.94	4202.96	0.304692	8.08860539873832e-08	4.36193283924998e-07
ENSG00000274180	NATD1	445.677	683.649	0.619269	8.15132519081361e-08	4.3946627408653e-07
ENSG00000180921	FAM83H	5623.37	7435.95	0.403165	8.1535602212029e-08	4.39477503943733e-07
ENSG00000138640	FAM13A	1215.86	866.981	-0.487868	8.18211303845538e-08	4.40906906376408e-07
ENSG00000122390	NAA60	2776.72	2093.08	-0.407904	8.32001967276745e-08	4.4822684865662e-07
ENSG00000212724	KRTAP2-3	2.65274	38.5247	3.91029	8.32763809088768e-08	4.48525842927989e-07
ENSG00000063587	ZNF275	2102.8	2800.57	0.413438	8.33269531980421e-08	4.48686777538203e-07
ENSG00000172775	FAM192A	9590.62	7993.41	-0.262889	8.37351880230374e-08	4.50773042972081e-07
ENSG00000183723	CMTM4	5876.06	7995.59	0.44418	8.48193597229518e-08	4.56496151956437e-07
ENSG00000213719	CLIC1	16439	12903.9	-0.349279	8.54732724586492e-08	4.5990134987428e-07
ENSG00000196428	TSC22D2	1876.78	2497.9	0.412245	8.60176679851836e-08	4.62715731230643e-07
ENSG00000111962	UST	1022.61	1398.08	0.450663	8.64240772673402e-08	4.6478662982763e-07
ENSG00000119771	KLHL29	1165.08	1623.18	0.478438	8.67965273243038e-08	4.66673914827722e-07
ENSG00000197622	CDC42SE1	6594.21	5372.83	-0.29537	8.69425635625069e-08	4.67343219704858e-07
ENSG00000188026	RILPL1	833.977	1191.43	0.514635	8.72375283555623e-08	4.68810632705182e-07
ENSG00000213888	LINC01521	375.499	213.683	-0.815713	8.72587951299629e-08	4.68810632705182e-07
ENSG00000186847	KRT14	46.3811	156.221	1.75755	8.7417576105635e-08	4.69547366924595e-07
ENSG00000198807	PAX9	533.912	812.857	0.604573	8.86389885173827e-08	4.75990051265707e-07
ENSG00000127081	ZNF484	266.576	462.382	0.796836	9.00335869799359e-08	4.83359321632317e-07
ENSG00000265962	GACAT2	22.7344	91.4539	2.0121	9.03246562692107e-08	4.84801942213259e-07
ENSG00000169955	ZNF747	351.383	190.399	-0.88275	9.070370993582e-08	4.86715972840465e-07
ENSG00000146670	CDCA5	8219.87	6780.85	-0.277778	9.19428918866576e-08	4.93243361620555e-07
ENSG00000011523	CEP68	2322.48	3026.17	0.381607	9.25314238323002e-08	4.96277861582883e-07
ENSG00000167515	TRAPPC2L	2463.63	1832.66	-0.427064	9.30420085002518e-08	4.98892906112626e-07
ENSG00000122417	ODF2L	385.555	204.621	-0.916851	9.5905650012354e-08	5.14120671166349e-07
ENSG00000160753	RUSC1	3089.76	2438.13	-0.341559	9.64642973585338e-08	5.16987598596749e-07
ENSG00000164181	ELOVL7	1011.05	1425.84	0.496321	9.67479407389827e-08	5.18379626138893e-07
ENSG00000115594	IL1R1	62.0083	153.526	1.30616	9.69078496942048e-08	5.19108155328344e-07
ENSG00000158023	WDR66	3858.03	4827.65	0.323697	9.7533778224285e-08	5.22332044212249e-07
ENSG00000188647	PTAR1	2603.31	3303.76	0.344015	9.80798261088886e-08	5.25126654159294e-07
ENSG00000164180	TMEM161B	713.842	1024.39	0.520339	9.86441285507134e-08	5.28017596517815e-07
ENSG00000132792	CTNNBL1	3343.51	2655	-0.332281	1.01776462395869e-07	5.44649755822317e-07
ENSG00000130635	COL5A1	1030.49	604.132	-0.770893	1.01980552011843e-07	5.45607276048559e-07
ENSG00000241015	TPM3P9	457.151	259.548	-0.819173	1.02122548872796e-07	5.46232202702936e-07
ENSG00000143183	TMCO1	4302.95	3460.97	-0.31433	1.02766143701113e-07	5.49528529642636e-07
ENSG00000168273	SMIM4	803.107	492.218	-0.706585	1.02789509141788e-07	5.49528529642636e-07
ENSG00000119906	SLF2	6031.15	4888.02	-0.302859	1.03699182290592e-07	5.54255131572391e-07
ENSG00000196230	TUBB	120700	101290	-0.252935	1.04499816226108e-07	5.58259180844277e-07
ENSG00000237424	FOXD2-AS1	392.611	618.295	0.655296	1.04495141002526e-07	5.58259180844277e-07
ENSG00000067596	DHX8	3880.4	4842.54	0.319117	1.05284034962133e-07	5.62310101999725e-07
ENSG00000154447	SH3RF1	2572.64	3412.57	0.407283	1.05378888434868e-07	5.62678112982436e-07
ENSG00000160766	GBAP1	372.973	197.169	-0.916052	1.05453157996573e-07	5.62936060560729e-07
ENSG00000175920	DOK7	430.524	667.357	0.633833	1.05656996769499e-07	5.63885384678762e-07
ENSG00000110888	CAPRIN2	931.634	619.145	-0.588993	1.06070982308355e-07	5.65955506981881e-07
ENSG00000165724	ZMYND19	3542.55	2728.81	-0.376516	1.06247645861925e-07	5.66758659992618e-07
ENSG00000116688	MFN2	17106.5	13671.8	-0.323298	1.06474648992956e-07	5.67829879184272e-07
ENSG00000113013	HSPA9	47757.7	56825.9	0.250829	1.06605774306461e-07	5.68389380393732e-07
ENSG00000100243	CYB5R3	8501.72	10372	0.286719	1.08381969659965e-07	5.77717460694855e-07
ENSG00000254612	AP001000.1	276.697	470.836	0.7644	1.08579812662574e-07	5.78629800387137e-07
ENSG00000142687	KIAA0319L	2116.95	2836.55	0.421661	1.09331048520085e-07	5.82490038356146e-07
ENSG00000115806	GORASP2	4931.13	6005.57	0.284468	1.10201661872283e-07	5.86984238771454e-07
ENSG00000117054	ACADM	2934.1	2263.05	-0.374777	1.10291647895329e-07	5.87319276267758e-07
ENSG00000070770	CSNK2A2	9006.18	11096.6	0.301127	1.10401139638531e-07	5.877579945794e-07
ENSG00000131848	ZSCAN5A	369.756	198.065	-0.901568	1.11556601727933e-07	5.93763709344256e-07
ENSG00000196646	ZNF136	554.668	327.068	-0.764916	1.11714277906387e-07	5.94457031195606e-07
ENSG00000126903	SLC10A3	1850.5	1411.1	-0.391039	1.11994411382024e-07	5.95801476056872e-07
ENSG00000197601	FAR1	14681.8	17571.4	0.259186	1.12920011925803e-07	6.00578253274251e-07
ENSG00000067141	NEO1	3223	4359.91	0.435692	1.12983236390691e-07	6.00767164761097e-07
ENSG00000013503	POLR3B	1847.22	1363.58	-0.437771	1.15200025181267e-07	6.12404350583621e-07
ENSG00000088451	TGDS	1021.19	1478.35	0.534196	1.15329598768097e-07	6.12942896982209e-07
ENSG00000067606	PRKCZ	2263.67	2864.77	0.339851	1.15410467123085e-07	6.13222388899036e-07
ENSG00000258053	AC025575.2	44.0865	0.707397	-5.98673	1.17597390625287e-07	6.24689323448978e-07
ENSG00000163584	RPL22L1	649.029	1011.69	0.64074	1.17701919710395e-07	6.25091458976294e-07
ENSG00000204469	PRRC2A	15214	20861.9	0.455458	1.1913668134879e-07	6.32556267964535e-07
ENSG00000166529	ZSCAN21	483.678	744.505	0.623826	1.19545367156957e-07	6.34570805735973e-07
ENSG00000141524	TMC6	1096.49	1539.33	0.490455	1.19652282523802e-07	6.34982891396505e-07
ENSG00000171612	SLC25A33	1720.72	2374.04	0.464767	1.20246776501201e-07	6.37981674003436e-07
ENSG00000136866	ZFP37	387.967	213.228	-0.865451	1.21008041080689e-07	6.41863591681424e-07
ENSG00000177125	ZBTB34	1033.74	696.251	-0.570429	1.21235740552562e-07	6.42914110575139e-07
ENSG00000130707	ASS1	210.937	450.446	1.09359	1.22046077333925e-07	6.47053090686757e-07
ENSG00000189014	SHLD2P3	22.6801	96.3972	2.09447	1.22143333791383e-07	6.47410425307346e-07
ENSG00000152147	GEMIN6	1031	704.484	-0.549118	1.22342016819316e-07	6.48305056869516e-07
ENSG00000173153	ESRRA	5069.38	6164.37	0.282046	1.23533561274743e-07	6.54459257923655e-07
ENSG00000136950	ARPC5L	4451.39	3585.84	-0.311638	1.23816532950446e-07	6.55798168172319e-07
ENSG00000196188	CTSE	5.313	45.8357	3.10232	1.24598807337092e-07	6.59780351232602e-07
ENSG00000005175	RPAP3	4703.41	3742.88	-0.329469	1.26299119956253e-07	6.6845743644896e-07
ENSG00000140090	SLC24A4	75.1227	183.073	1.28701	1.26298957820393e-07	6.6845743644896e-07
ENSG00000116984	MTR	5700.51	4325.32	-0.398533	1.27056264121073e-07	6.72300642069631e-07
ENSG00000229117	RPL41	51337.4	28461.5	-0.850999	1.27180374485401e-07	6.727931789074e-07
ENSG00000157020	SEC13	7155.65	5799.11	-0.303243	1.27844089090647e-07	6.761393238638e-07
ENSG00000214575	CPEB1	568.808	868.612	0.610687	1.28042604245858e-07	6.77024099114162e-07
ENSG00000176108	CHMP6	1015.52	725.097	-0.485717	1.28216681949338e-07	6.7777926167466e-07
ENSG00000188266	HYKK	252.99	442.974	0.805918	1.28816228059165e-07	6.80782619847657e-07
ENSG00000166224	SGPL1	5332.48	6524.64	0.290947	1.29388953724928e-07	6.83642805207441e-07
ENSG00000230445	LRRC37A6P	0	25.5919	7.20094	1.30383264115025e-07	6.8872855032161e-07
ENSG00000138175	ARL3	4677.3	3482.82	-0.425398	1.31576824229236e-07	6.94864066387424e-07
ENSG00000079313	REXO1	2477.37	3238.39	0.38631	1.33533361484936e-07	7.05024935582996e-07
ENSG00000003402	CFLAR	12.5876	67.1495	2.41615	1.33634879101293e-07	7.05389171965052e-07
ENSG00000151422	FER	2293.77	3064.16	0.41862	1.35018228953076e-07	7.1251771151582e-07
ENSG00000130821	SLC6A8	16483.6	12975.8	-0.345301	1.35178274812302e-07	7.13188737476874e-07
ENSG00000133110	POSTN	21961.5	26695.1	0.281475	1.36233644533758e-07	7.18581938231577e-07
ENSG00000073921	PICALM	9480.22	11842.3	0.320868	1.38026525377659e-07	7.27861667385497e-07
ENSG00000101457	DNTTIP1	1744.96	1203.15	-0.536504	1.3811300328623e-07	7.28140618346369e-07
ENSG00000232093	DCST1-AS1	238.961	115.078	-1.05816	1.38382122421489e-07	7.2938209591336e-07
ENSG00000099330	OCEL1	324.548	544.984	0.750561	1.38740965470548e-07	7.31095770416371e-07
ENSG00000162004	CCDC78	269.082	128.514	-1.06779	1.41955622415425e-07	7.47759569747842e-07
ENSG00000198840	MT-ND3	11198.7	13833.8	0.304825	1.41972244449911e-07	7.47759569747842e-07
ENSG00000145041	DCAF1	6070.51	4721.08	-0.362701	1.4307087075725e-07	7.53362982394414e-07
ENSG00000108244	KRT23	118.331	248.175	1.07385	1.43374965714703e-07	7.54780955707117e-07
ENSG00000049089	COL9A2	497.113	304.344	-0.70719	1.45467429029196e-07	7.65610614337157e-07
ENSG00000067191	CACNB1	252.05	442.149	0.813659	1.4558299977323e-07	7.66032945179015e-07
ENSG00000184014	DENND5A	2573.28	3262.1	0.342407	1.46450461680931e-07	7.70410434519484e-07
ENSG00000177034	MTX3	1463.85	2018.68	0.463485	1.47098622049981e-07	7.7363243282362e-07
ENSG00000112394	SLC16A10	808.224	1198.56	0.568389	1.47330284205178e-07	7.74535978453252e-07
ENSG00000197646	PDCD1LG2	66.992	11.9097	-2.49763	1.47341860870673e-07	7.74535978453252e-07
ENSG00000120948	TARDBP	6599.77	5373.54	-0.296572	1.47398405483239e-07	7.74645425229898e-07
ENSG00000234476	AC092811.1	0.895248	37.7534	5.33703	1.47803237530294e-07	7.7658478376712e-07
ENSG00000112078	KCTD20	5803.78	7026.02	0.275892	1.48991391346772e-07	7.8263791908028e-07
ENSG00000157450	RNF111	2891.23	3762.43	0.379911	1.4906373436669e-07	7.82828291597798e-07
ENSG00000179134	SAMD4B	3838.02	4885.59	0.348068	1.50072541945625e-07	7.87935350980371e-07
ENSG00000265972	TXNIP	17539.7	20943.4	0.255821	1.50638652400905e-07	7.90716179777591e-07
ENSG00000198910	L1CAM	597.034	948.255	0.666419	1.5095143578269e-07	7.9216624721971e-07
ENSG00000235904	RBMS3-AS3	88.5073	21.4689	-2.05157	1.51409063585098e-07	7.94375546764885e-07
ENSG00000198846	TOX	3548.33	4423.59	0.318352	1.53191814153095e-07	8.03534421406798e-07
ENSG00000163331	DAPL1	330.918	564.118	0.767658	1.53576901246851e-07	8.05359498582037e-07
ENSG00000137575	SDCBP	3827.07	4712.86	0.300458	1.55253440757626e-07	8.13954451012659e-07
ENSG00000106927	AMBP	46.7156	4.51132	-3.37143	1.55973094707261e-07	8.17529752388746e-07
ENSG00000117643	MAN1C1	227.06	82.795	-1.46125	1.56900890154007e-07	8.22194031440185e-07
ENSG00000147894	C9orf72	933.797	1312.14	0.490633	1.58075251315196e-07	8.2814780128502e-07
ENSG00000120708	TGFBI	95.2237	236.768	1.3164	1.59168635993473e-07	8.33473243874059e-07
ENSG00000150471	ADGRL3	1480.8	2045.27	0.465251	1.59160638541594e-07	8.33473243874059e-07
ENSG00000178385	PLEKHM3	346.026	565.866	0.708963	1.59366283523292e-07	8.34306733925415e-07
ENSG00000088035	ALG6	923.862	635.937	-0.538062	1.59618162738381e-07	8.35423664209283e-07
ENSG00000127483	HP1BP3	22062.8	26050.6	0.239716	1.59892470737983e-07	8.36455569477064e-07
ENSG00000144935	TRPC1	231.75	111.742	-1.05424	1.59885727656129e-07	8.36455569477064e-07
ENSG00000133612	AGAP3	4643.78	5830.57	0.328711	1.6105682620607e-07	8.42343516510473e-07
ENSG00000180370	PAK2	20012.7	24889.1	0.314601	1.6471006571669e-07	8.61242600675357e-07
ENSG00000166352	C11orf74	904.052	577.176	-0.64549	1.66024761623735e-07	8.67907649722536e-07
ENSG00000048649	RSF1	5244.41	7162.03	0.449542	1.67077507921149e-07	8.73200453545961e-07
ENSG00000186654	PRR5	742.599	482.093	-0.624378	1.67467250882036e-07	8.75026474247246e-07
ENSG00000072133	RPS6KA6	26.3409	0	-7.10147	1.6777956338655e-07	8.764471338169e-07
ENSG00000138399	FASTKD1	3810.22	2880.7	-0.403194	1.69554915789438e-07	8.8550789835698e-07
ENSG00000187555	USP7	12710	9563.88	-0.410311	1.70146051104199e-07	8.88381163530809e-07
ENSG00000198768	APCDD1L	111.806	236.091	1.08208	1.71503355085745e-07	8.95252467905461e-07
ENSG00000236671	PRKG1-AS1	41.8014	119.163	1.51591	1.737469095344e-07	9.06745604414905e-07
ENSG00000101825	MXRA5	2855.26	4168.48	0.545576	1.75548329288287e-07	9.15926364842929e-07
ENSG00000170142	UBE2E1	7153.44	5747.93	-0.315457	1.75935879081281e-07	9.17727592494226e-07
ENSG00000171681	ATF7IP	3847.99	4946.1	0.361838	1.7671726854035e-07	9.21581830454292e-07
ENSG00000119965	C10orf88	690.884	1002.16	0.536377	1.7741352229093e-07	9.249903383882e-07
ENSG00000176024	ZNF613	26.3152	0	-7.10212	1.79454141787238e-07	9.35404714065978e-07
ENSG00000163251	FZD5	469.729	717.103	0.608818	1.80766165162923e-07	9.42017189471962e-07
ENSG00000094631	HDAC6	2409.35	3170.4	0.395916	1.80830020301582e-07	9.42123536813914e-07
ENSG00000138614	INTS14	5763.47	7018.95	0.284303	1.84322284298577e-07	9.60087536087037e-07
ENSG00000142677	IL22RA1	519.989	315.955	-0.719751	1.84890634873913e-07	9.62816649040811e-07
ENSG00000179314	WSCD1	46.5062	4.6274	-3.35367	1.85322074031317e-07	9.64831657453801e-07
ENSG00000125148	MT2A	4465.37	3157.83	-0.499946	1.86913710977804e-07	9.7288451964539e-07
ENSG00000124177	CHD6	4558.7	3200.91	-0.510396	1.87228420204776e-07	9.74288712195913e-07
ENSG00000068308	OTUD5	4176.08	5331.54	0.35225	1.89257562747004e-07	9.84611562045595e-07
ENSG00000178980	SELENOW	4709.08	3454.44	-0.447089	1.92588149226409e-07	1.00169859146688e-06
ENSG00000181163	NPM1	128418	153487	0.257278	1.94120080035903e-07	1.00942441618669e-06
ENSG00000135678	CPM	43.1253	0.653731	-5.96396	1.95981688494323e-07	1.01886044912752e-06
ENSG00000115129	TP53I3	532.398	298.027	-0.837798	1.97741562725402e-07	1.02776319418447e-06
ENSG00000188001	TPRG1	4151.5	3225.94	-0.363383	2.01483079785488e-07	1.04695880710964e-06
ENSG00000126858	RHOT1	4969.21	6123.07	0.301076	2.02244044366964e-07	1.05066120221688e-06
ENSG00000174502	SLC26A9	15.8933	80.0845	2.31863	2.02692062105836e-07	1.05260600456519e-06
ENSG00000196922	ZNF252P	1767.86	2276.81	0.364587	2.02715489534415e-07	1.05260600456519e-06
ENSG00000050748	MAPK9	4820.92	5894.2	0.290151	2.02825858105947e-07	1.05292695886266e-06
ENSG00000134955	SLC37A2	10599.8	8805.52	-0.267596	2.03883688352238e-07	1.05816512643129e-06
ENSG00000204406	MBD5	584.525	889.833	0.606548	2.05644876087978e-07	1.06705036924903e-06
ENSG00000131467	PSME3	11480.2	9270.8	-0.308239	2.05804512925289e-07	1.06762321968229e-06
ENSG00000215458	AATBC	59.4454	7.7926	-2.9444	2.06466781874863e-07	1.0708026065952e-06
ENSG00000011405	PIK3C2A	13043.4	16038	0.298059	2.07722476071031e-07	1.07705742972841e-06
ENSG00000089597	GANAB	33693.7	42558	0.33694	2.07909374809789e-07	1.07776879832069e-06
ENSG00000179148	ALOXE3	95.5689	208.97	1.12949	2.08037875020477e-07	1.07817717063671e-06
ENSG00000198879	SFMBT2	202.15	84.6245	-1.25263	2.09767318267646e-07	1.08687683619295e-06
ENSG00000257842	LINC02588	25.6429	0	-7.05932	2.09816751351396e-07	1.08687683619295e-06
ENSG00000260852	FBXL19-AS1	214.93	90.1876	-1.25019	2.09866912915734e-07	1.0868770335956e-06
ENSG00000117016	RIMS3	639.148	939.882	0.554404	2.10894267219392e-07	1.09193679331072e-06
ENSG00000163719	MTMR14	2023.74	1557.36	-0.378072	2.11662690137476e-07	1.09565380113178e-06
ENSG00000182325	FBXL6	759.533	1065.03	0.488364	2.12115771228712e-07	1.09773708432539e-06
ENSG00000121289	CEP89	1720.16	1271.64	-0.434764	2.16683245726702e-07	1.12110701511281e-06
ENSG00000238266	LINC00707	567.171	900.774	0.666783	2.18094352235896e-07	1.12813882010572e-06
ENSG00000196547	MAN2A2	1161.35	1653.35	0.508385	2.19256603655482e-07	1.13388032283937e-06
ENSG00000181804	SLC9A9	308.916	531.925	0.78231	2.19348894046066e-07	1.13408712887337e-06
ENSG00000085662	AKR1B1	10927.4	8799.75	-0.312286	2.23198366547841e-07	1.15371475094717e-06
ENSG00000276043	UHRF1	7100.4	5470.27	-0.376116	2.2520397430002e-07	1.16380433239314e-06
ENSG00000205356	TECPR1	387.51	599.135	0.627462	2.25729006627352e-07	1.16623964253217e-06
ENSG00000047634	SCML1	1101.19	789.808	-0.479565	2.26686074527953e-07	1.17090539305958e-06
ENSG00000231672	DIRC3	37.1473	2.15588	-4.14406	2.2680911998021e-07	1.1712619570495e-06
ENSG00000185340	GAS2L1	3885.91	3147.61	-0.303992	2.27100226187517e-07	1.17248602491669e-06
ENSG00000028116	VRK2	2587.78	3318.72	0.359209	2.27631651634595e-07	1.17494994859428e-06
ENSG00000163946	FAM208A	4552.13	5636.87	0.308268	2.27916775330516e-07	1.17614168402354e-06
ENSG00000104047	DTWD1	1808.4	2388.06	0.400185	2.28103483287453e-07	1.17682510863791e-06
ENSG00000254084	AP001208.2	15.2658	71.3496	2.22683	2.28561390176708e-07	1.17890703724827e-06
ENSG00000181788	SIAH2	2488.41	1951.22	-0.350953	2.30625082843063e-07	1.18926856037312e-06
ENSG00000165124	SVEP1	1078.25	717.428	-0.588323	2.30819946491565e-07	1.18999042313911e-06
ENSG00000156284	CLDN8	26.0672	0	-7.0826	2.31191762159027e-07	1.19162400063141e-06
ENSG00000108528	SLC25A11	6203.96	4968.72	-0.320344	2.31890210181294e-07	1.19493995189429e-06
ENSG00000175573	C11orf68	995.784	1358.88	0.447908	2.33487493583169e-07	1.20288496337787e-06
ENSG00000143553	SNAPIN	2637.84	1886.4	-0.483882	2.34106184238013e-07	1.2057858667499e-06
ENSG00000140988	RPS2	171195	130226	-0.394623	2.34404897926137e-07	1.20703771233207e-06
ENSG00000124588	NQO2	1806.5	1336.61	-0.43457	2.34495722248596e-07	1.20721871824277e-06
ENSG00000171566	PLRG1	3491.56	4352.71	0.318193	2.35571928121988e-07	1.21247132432879e-06
ENSG00000101040	ZMYND8	3533.23	2630.66	-0.4255	2.36042501065138e-07	1.21460502921131e-06
ENSG00000139974	SLC38A6	666.203	401.989	-0.729966	2.3712339072002e-07	1.21987748620947e-06
ENSG00000155254	MARVELD1	7666.76	6109.78	-0.327474	2.38020824105088e-07	1.22420387805852e-06
ENSG00000037241	RPL26L1	3531.66	2627.97	-0.426478	2.3950031380714e-07	1.23152117728101e-06
ENSG00000110871	COQ5	2698.13	3609.28	0.419924	2.40650274397865e-07	1.23714095543938e-06
ENSG00000135506	OS9	7579.68	6047.34	-0.325755	2.436512307466e-07	1.25227145947127e-06
ENSG00000108375	RNF43	262.265	450.781	0.782978	2.44329637998939e-07	1.25546063278886e-06
ENSG00000176542	USF3	1097.87	1650.26	0.587941	2.44396247224672e-07	1.25550538375261e-06
ENSG00000183691	NOG	4.88098	206.547	5.39232	2.44787454336636e-07	1.25721723349967e-06
ENSG00000047457	CP	22.1322	83.9974	1.93412	2.45827590018977e-07	1.26226035092861e-06
ENSG00000123395	ATG101	2678.88	2090.95	-0.35703	2.46115848459209e-07	1.26344130160736e-06
ENSG00000243955	GSTA1	52.6046	8.20294	-2.66715	2.46336428260686e-07	1.26427434565792e-06
ENSG00000163319	MRPS18C	2607.57	2029.74	-0.361471	2.49080293962823e-07	1.27805421066963e-06
ENSG00000064419	TNPO3	6712.27	8488.76	0.338783	2.49686554495341e-07	1.28086189914289e-06
ENSG00000168314	MOBP	39.7457	2.6823	-3.8555	2.51361981034943e-07	1.28915165486322e-06
ENSG00000087206	UIMC1	3870.74	4855.82	0.327005	2.51854543614565e-07	1.29107541189561e-06
ENSG00000143398	PIP5K1A	5422.24	6548.68	0.272439	2.51856160870616e-07	1.29107541189561e-06
ENSG00000126602	TRAP1	18965.1	15820.7	-0.261451	2.52860094492409e-07	1.29591545473254e-06
ENSG00000101146	RAE1	4203.85	3288.66	-0.35417	2.53882837114419e-07	1.3008495841184e-06
ENSG00000022840	RNF10	8517.1	10587.7	0.313736	2.55613783953073e-07	1.30940923487797e-06
ENSG00000117408	IPO13	3411.04	2704.77	-0.335166	2.56290242679633e-07	1.3125643888203e-06
ENSG00000111674	ENO2	5335.35	4262.53	-0.323886	2.56469388734832e-07	1.31317171790463e-06
ENSG00000068650	ATP11A	1825.64	2691.51	0.559886	2.56908748226395e-07	1.31511078766316e-06
ENSG00000164944	VIRMA	4664.68	5708.96	0.291383	2.58423065003383e-07	1.32255032842421e-06
ENSG00000214826	DDX12P	454.712	265.094	-0.775797	2.58966512751683e-07	1.32501884438591e-06
ENSG00000188404	SELL	37.874	0.326866	-6.664	2.59273494611569e-07	1.3262765881475e-06
ENSG00000198892	SHISA4	160.325	303.233	0.918617	2.59983311413884e-07	1.32959389733459e-06
ENSG00000271976	AC012467.2	162.989	57.3663	-1.51409	2.62682909221907e-07	1.34308328308602e-06
ENSG00000145833	DDX46	15342.5	11900.5	-0.366529	2.63083458921617e-07	1.34481417332776e-06
ENSG00000101138	CSTF1	3313.2	2646.75	-0.324166	2.63869867672234e-07	1.34851619387337e-06
ENSG00000138018	SELENOI	8305.55	6788.06	-0.291291	2.64579407427044e-07	1.35182372069934e-06
ENSG00000023516	AKAP11	4172.29	5650.02	0.43737	2.65137936457183e-07	1.35435830721733e-06
ENSG00000182568	SATB1	142.113	51.683	-1.45486	2.67896599746892e-07	1.36812761867914e-06
ENSG00000141622	RNF165	48.135	125.288	1.37956	2.68482877441587e-07	1.37079884964525e-06
ENSG00000005001	PRSS22	1.94974	34.0881	4.16174	2.6954022033638e-07	1.37587338459841e-06
ENSG00000126790	L3HYPDH	1006.21	717.497	-0.488032	2.71681226318747e-07	1.38647580877753e-06
ENSG00000185736	ADARB2	1.99888	36.1669	4.23157	2.73187619251807e-07	1.39383537314263e-06
ENSG00000171490	RSL1D1	21750.5	18400.3	-0.241274	2.73667941527677e-07	1.39595757329714e-06
ENSG00000133740	E2F5	383.887	599.586	0.641131	2.76424811954709e-07	1.40968852832218e-06
ENSG00000123159	GIPC1	6593.51	8224.78	0.319041	2.76710595104335e-07	1.41081414160414e-06
ENSG00000116678	LEPR	82.0035	181.329	1.1423	2.77869840607733e-07	1.41639154295676e-06
ENSG00000161681	SHANK1	60.5856	9.41679	-2.66322	2.79251072285232e-07	1.4230975914061e-06
ENSG00000160712	IL6R	1948.39	1474.11	-0.403032	2.8088253898594e-07	1.43107541714547e-06
ENSG00000121897	LIAS	1048.88	1408.14	0.425598	2.82826317055364e-07	1.44064032394374e-06
ENSG00000174695	TMEM167A	6132.26	7567.13	0.303253	2.83911812538829e-07	1.44582990678534e-06
ENSG00000176105	YES1	100273	123673	0.302592	2.84038253566921e-07	1.4461341841618e-06
ENSG00000132535	DLG4	98.4831	210.044	1.09138	2.84851408945931e-07	1.44959351128457e-06
ENSG00000159905	ZNF221	2.65274	35.9385	3.80794	2.84799492689706e-07	1.44959351128457e-06
ENSG00000166189	HPS6	3900.69	3165.67	-0.301333	2.85515099733842e-07	1.45263008508415e-06
ENSG00000178966	RMI1	4297.57	3445.55	-0.31893	2.88290658146191e-07	1.46640737303355e-06
ENSG00000102181	CD99L2	5704.29	7146.33	0.325055	2.88633682647061e-07	1.46780787394908e-06
ENSG00000139726	DENR	7659.94	9290.56	0.278438	2.90844121864202e-07	1.4787019785471e-06
ENSG00000109084	TMEM97	5215.3	4303.05	-0.277436	2.91402106846579e-07	1.48103289089382e-06
ENSG00000119777	TMEM214	4140.56	5404.6	0.384205	2.91439187670352e-07	1.48103289089382e-06
ENSG00000163517	HDAC11	628.709	401.38	-0.647726	2.9206521269481e-07	1.48386646487213e-06
ENSG00000070476	ZXDC	1487	2003.18	0.430689	2.94699686894203e-07	1.49690044755538e-06
ENSG00000187772	LIN28B	0	26.5516	7.24875	2.95153713675702e-07	1.49885553333581e-06
ENSG00000276293	PIP4K2B	6019.84	4919.79	-0.291148	2.96803924370057e-07	1.50688276657465e-06
ENSG00000055917	PUM2	10493.7	12752.6	0.281216	2.97481138094874e-07	1.50996746218381e-06
ENSG00000260025	CRIM1-DT	123.371	241.83	0.973568	2.98087781610726e-07	1.51269259453475e-06
ENSG00000167889	MGAT5B	932.693	1331.86	0.513529	2.99603546931166e-07	1.52002885158058e-06
ENSG00000104765	BNIP3L	8861.09	6935.14	-0.353617	2.99788440575947e-07	1.52061112174242e-06
ENSG00000243156	MICAL3	3056.85	4140.11	0.437464	3.01381104661035e-07	1.52833205647097e-06
ENSG00000196792	STRN3	2368.86	3039.37	0.359239	3.01828882595236e-07	1.53024491236733e-06
ENSG00000228630	HOTAIR	186.081	84.2044	-1.14453	3.02270402646056e-07	1.5321251545061e-06
ENSG00000064655	EYA2	0.702996	38.1354	5.90112	3.02808955295982e-07	1.53421016484361e-06
ENSG00000105849	TWISTNB	4289.91	3480.87	-0.301312	3.0282325703425e-07	1.53421016484361e-06
ENSG00000146021	KLHL3	448.734	685.415	0.613215	3.05563208840626e-07	1.54773011457607e-06
ENSG00000267080	ASB16-AS1	911.241	640.263	-0.508569	3.05911407949812e-07	1.54913194067812e-06
ENSG00000186566	GPATCH8	5188.97	6734.84	0.376192	3.07179639099868e-07	1.55519105632536e-06
ENSG00000103995	CEP152	2143.4	2816.65	0.393704	3.08212251413361e-07	1.5600547291427e-06
ENSG00000167977	KCTD5	3194.01	2532.51	-0.334567	3.08328615860989e-07	1.56027951139549e-06
ENSG00000197971	MBP	1353.69	1832.25	0.436732	3.08715278282733e-07	1.5618716972195e-06
ENSG00000227500	SCAMP4	1510.17	1967.39	0.382052	3.10280402375727e-07	1.56942389669122e-06
ENSG00000103021	CCDC113	2742.32	3426.7	0.32183	3.1745203740224e-07	1.60532415555741e-06
ENSG00000170390	DCLK2	147.797	55.9962	-1.40015	3.19201029356814e-07	1.61341611202171e-06
ENSG00000249790	AC092490.1	3.87152	48.2931	3.60088	3.19195748110932e-07	1.61341611202171e-06
ENSG00000164758	MED30	1207.46	1723.11	0.513181	3.20670305342436e-07	1.62046490352957e-06
ENSG00000170876	TMEM43	6621.47	5400.83	-0.294106	3.22103341474449e-07	1.62732731978843e-06
ENSG00000090539	CHRD	195.334	354.361	0.856516	3.24357685002484e-07	1.63833497358348e-06
ENSG00000197956	S100A6	20104.1	14669.8	-0.454647	3.24498638293732e-07	1.63866522421083e-06
ENSG00000206075	SERPINB5	4932.87	3909.3	-0.335862	3.25158420057939e-07	1.64161471025293e-06
ENSG00000118007	STAG1	5288.55	4366.28	-0.276634	3.27497271885602e-07	1.65303790585833e-06
ENSG00000005893	LAMP2	14093.8	16810.3	0.254201	3.2927616382672e-07	1.66163005269225e-06
ENSG00000117586	TNFSF4	10.9538	57.2063	2.38061	3.30510240945871e-07	1.6674695357539e-06
ENSG00000143333	RGS16	59.9409	9.72894	-2.64881	3.31261815950829e-07	1.67087257898995e-06
ENSG00000152082	MZT2B	9223.77	7239.22	-0.349382	3.34434540088593e-07	1.68648338773978e-06
ENSG00000081386	ZNF510	816.706	1136.97	0.476319	3.37648375429653e-07	1.70229420432843e-06
ENSG00000225470	JPX	1063.15	1416.21	0.413163	3.40456790600709e-07	1.71605417187024e-06
ENSG00000258077	AC078923.1	11.2146	69.9407	2.6187	3.41427369203386e-07	1.72054638015483e-06
ENSG00000259485	LINC02253	6.81889	50.0552	2.86259	3.43961243530213e-07	1.73291254756253e-06
ENSG00000179833	SERTAD2	4394.49	5507.58	0.325799	3.46669121243592e-07	1.7461494134834e-06
ENSG00000101331	CCM2L	166.81	69.3059	-1.27345	3.5067128638297e-07	1.76589785739162e-06
ENSG00000197043	ANXA6	4954.73	4043.3	-0.29322	3.53157036595583e-07	1.77800259613156e-06
ENSG00000177239	MAN1B1	3665.49	4558.76	0.314419	3.59439910160711e-07	1.80921425532146e-06
ENSG00000164329	TENT2	2268.4	3084.36	0.442861	3.61101987322532e-07	1.81715838781661e-06
ENSG00000120925	RNF170	1723.47	1296.91	-0.41035	3.61224208603969e-07	1.81735167966786e-06
ENSG00000125977	EIF2S2	15996.4	18949.7	0.244461	3.63917640830677e-07	1.83047787607803e-06
ENSG00000123609	NMI	294.534	148.12	-0.988825	3.67580322162814e-07	1.84847210245326e-06
ENSG00000137413	TAF8	1106.97	1501.25	0.440236	3.69570342915232e-07	1.85804853136422e-06
ENSG00000136933	RABEPK	2929.63	2271.16	-0.366717	3.70366800491616e-07	1.86162116408442e-06
ENSG00000085276	MECOM	209.044	355.369	0.766804	3.75548923808098e-07	1.88723125465928e-06
ENSG00000284976	BX255925.3	1190.93	798.285	-0.576587	3.75725686645989e-07	1.88768206423346e-06
ENSG00000107872	FBXL15	905.204	626.551	-0.530951	3.79607363991328e-07	1.90674220078479e-06
ENSG00000149926	FAM57B	142.604	52.7934	-1.43004	3.82576303670448e-07	1.92120995108615e-06
ENSG00000176871	WSB2	3257.34	4013.73	0.301448	3.84037092406687e-07	1.92809916919347e-06
ENSG00000147421	HMBOX1	894.974	581.82	-0.621405	3.88273933960134e-07	1.94891944073878e-06
ENSG00000135617	PRADC1	426.649	243.161	-0.809337	3.88643637805357e-07	1.95032368483484e-06
ENSG00000170579	DLGAP1	379.288	610.276	0.685418	3.89624362240501e-07	1.95479284378136e-06
ENSG00000177954	RPS27	33253.2	25707.9	-0.371269	3.92850976966018e-07	1.97052523352559e-06
ENSG00000032742	IFT88	901.498	628.409	-0.521517	3.93138167189467e-07	1.97150971723784e-06
ENSG00000188566	NDOR1	1735.35	1321.84	-0.392601	3.93573370666644e-07	1.97323583110648e-06
ENSG00000184203	PPP1R2	4012.89	4956.29	0.304741	3.97435837650592e-07	1.9921402458658e-06
ENSG00000108946	PRKAR1A	7019.14	5709.31	-0.298248	3.9982752394877e-07	2.00366536383294e-06
ENSG00000168032	ENTPD3	26.3975	0	-7.09971	4.00085998297102e-07	2.00449740921312e-06
ENSG00000263753	LINC00667	2437.02	1857.45	-0.392219	4.04641067447513e-07	2.02685075225961e-06
ENSG00000164114	MAP9	1374.09	954.596	-0.524636	4.10146512276877e-07	2.05395311136531e-06
ENSG00000114529	C3orf52	548.452	804.85	0.552359	4.18252857517571e-07	2.09406487241076e-06
ENSG00000086062	B4GALT1	5877.64	7637.78	0.377839	4.21142858357724e-07	2.10804749321996e-06
ENSG00000137868	STRA6	15.6096	76.321	2.29409	4.2134665824519e-07	2.10858087638788e-06
ENSG00000180917	CMTR2	1624.75	2217.58	0.44911	4.21493857528274e-07	2.10883082755955e-06
ENSG00000170852	KBTBD2	3528.52	4460.48	0.337916	4.25771474996213e-07	2.12974132960044e-06
ENSG00000165775	FUNDC2	2355.53	1631.66	-0.529884	4.30597458107066e-07	2.15338452066274e-06
ENSG00000144401	METTL21A	1131.97	1509.12	0.414643	4.30781383259815e-07	2.15380758925659e-06
ENSG00000137145	DENND4C	4171.33	5173.02	0.310256	4.32527449272444e-07	2.16203900646005e-06
ENSG00000124193	SRSF6	10992.3	8922.07	-0.301055	4.33980996538463e-07	2.16880477735424e-06
ENSG00000108840	HDAC5	1971.65	2559.88	0.376716	4.36880409743967e-07	2.18228859822349e-06
ENSG00000109536	FRG1	1755.01	1295.43	-0.437118	4.36833134950972e-07	2.18228859822349e-06
ENSG00000105220	GPI	26364.2	22448.7	-0.231997	4.39946677467514e-07	2.19709897609525e-06
ENSG00000137817	PARP6	1732.38	2260.25	0.383066	4.40674740236979e-07	2.20022819877934e-06
ENSG00000108828	VAT1	578.827	844.57	0.546287	4.43893394832579e-07	2.21551968896055e-06
ENSG00000176697	BDNF	95.1185	218.869	1.20133	4.43941756527098e-07	2.21551968896055e-06
ENSG00000050165	DKK3	18456.8	22219.7	0.267627	4.47953313823052e-07	2.23502523169329e-06
ENSG00000111727	HCFC2	390.931	200.804	-0.963605	4.49589114882028e-07	2.2426708919029e-06
ENSG00000215021	PHB2	22062.8	18004.4	-0.293258	4.53052955079602e-07	2.25942968674013e-06
ENSG00000099875	MKNK2	7235.17	8818.98	0.285815	4.53822594459766e-07	2.26274755995989e-06
ENSG00000135722	FBXL8	230.382	104.564	-1.13848	4.5449862001988e-07	2.26559725896806e-06
ENSG00000138780	GSTCD	2060.15	1592.96	-0.371079	4.55555843750747e-07	2.27034541849947e-06
ENSG00000160050	CCDC28B	147.514	50.7747	-1.53329	4.57054729915931e-07	2.27729199528884e-06
ENSG00000120437	ACAT2	4810.06	6058.59	0.33316	4.57641081436624e-07	2.27968968754233e-06
ENSG00000266265	KLF14	1.81416	37.4669	4.32666	4.5963944928696e-07	2.28911846999045e-06
ENSG00000107949	BCCIP	10375.4	8683.1	-0.256873	4.61323123294719e-07	2.29697602882266e-06
ENSG00000178971	CTC1	875.972	1260.69	0.525196	4.6318976086244e-07	2.30574076550531e-06
ENSG00000115289	PCGF1	871.51	1177.4	0.43426	4.63734686364984e-07	2.30792355729592e-06
ENSG00000136699	SMPD4	8677.14	7154.38	-0.27827	4.65052894905179e-07	2.31395295390635e-06
ENSG00000123358	NR4A1	260.168	455.07	0.806831	4.69564097599882e-07	2.33586324669783e-06
ENSG00000106330	MOSPD3	510.432	747.473	0.549027	4.74658860723871e-07	2.36066576512303e-06
ENSG00000120756	PLS1	4115.95	5021.93	0.287309	4.75721950434101e-07	2.36541040431393e-06
ENSG00000119408	NEK6	1928.59	2506.34	0.37833	4.80203189154363e-07	2.38714487703421e-06
ENSG00000127870	RNF6	3154.42	3959.37	0.327714	4.80468180212033e-07	2.3879147420852e-06
ENSG00000250571	GLI4	207.899	360.519	0.795235	4.8088378283255e-07	2.38943261845578e-06
ENSG00000148090	AUH	660.577	994.499	0.589131	4.85072190337813e-07	2.40969195310083e-06
ENSG00000156052	GNAQ	5666.94	7328.36	0.370838	4.88478087126134e-07	2.42605562099017e-06
ENSG00000008394	MGST1	3174.78	2433.84	-0.383488	4.90001134409718e-07	2.43306265137172e-06
ENSG00000154764	WNT7A	1022.91	1373.28	0.425593	4.96761977109386e-07	2.46606838636445e-06
ENSG00000130363	RSPH3	1148.22	1524.51	0.408223	4.9915716724088e-07	2.47739162610466e-06
ENSG00000105778	AVL9	3214.64	3956.56	0.299911	5.05210732072905e-07	2.50686258907754e-06
ENSG00000103126	AXIN1	3754.36	2982.05	-0.332234	5.05766969867791e-07	2.50904849567906e-06
ENSG00000182220	ATP6AP2	7097.02	8660	0.287125	5.08335469662655e-07	2.52121370635064e-06
ENSG00000175595	ERCC4	1787.69	1362.71	-0.391985	5.16357763415847e-07	2.56041658859118e-06
ENSG00000136237	RAPGEF5	2274.94	1677.52	-0.439467	5.16612620687146e-07	2.56109466551899e-06
ENSG00000133067	LGR6	0	21.9304	6.97473	5.17476360720887e-07	2.56479026419925e-06
ENSG00000006015	REX1BD	1597.38	1186.13	-0.428722	5.18094646223124e-07	2.56668135908207e-06
ENSG00000157111	TMEM171	18.5444	72.6304	1.96816	5.18086930618594e-07	2.56668135908207e-06
ENSG00000240682	ISY1	1103.28	1461.93	0.405404	5.21991333959857e-07	2.58539517715521e-06
ENSG00000146733	PSPH	8122.99	10391.7	0.355551	5.22489470529064e-07	2.58727144986349e-06
ENSG00000173208	ABCD2	4.24668	44.7337	3.37153	5.24552538244597e-07	2.5968943468712e-06
ENSG00000259431	THTPA	349.402	194.523	-0.84624	5.26568925490809e-07	2.60628180331949e-06
ENSG00000103365	GGA2	8051.88	6652.33	-0.275414	5.3011980832623e-07	2.62325831212825e-06
ENSG00000149925	ALDOA	919.195	657.199	-0.484586	5.31141003840914e-07	2.62771196150727e-06
ENSG00000188321	ZNF559	233.042	118.401	-0.977229	5.31582443262545e-07	2.62929600814439e-06
ENSG00000101126	ADNP	7191.85	5676.13	-0.341506	5.37124906109902e-07	2.65610409671314e-06
ENSG00000173295	FAM86B3P	200.639	80.7457	-1.30887	5.43220718807021e-07	2.68563567410202e-06
ENSG00000135318	NT5E	0.296444	32.2917	6.57164	5.45646245684358e-07	2.69701235272843e-06
ENSG00000067334	DNTTIP2	8165.71	6674.32	-0.290682	5.58014756432867e-07	2.75751868242714e-06
ENSG00000244187	TMEM141	1619.78	1168.7	-0.471257	5.65247343352797e-07	2.79239977275663e-06
ENSG00000274012	RN7SL2	3932.44	1508.79	-1.38199	5.65330889245602e-07	2.79239977275663e-06
ENSG00000237984	PTENP1	73.6337	18.9062	-1.96799	5.66159747726414e-07	2.79585697328617e-06
ENSG00000204592	HLA-E	5062.77	6102.71	0.269649	5.7088017368988e-07	2.81852588485687e-06
ENSG00000120963	ZNF706	4171.93	3288.08	-0.343305	5.76683339597252e-07	2.84652891778439e-06
ENSG00000116151	MORN1	584.018	384.857	-0.603029	5.79078618851035e-07	2.85770158651931e-06
ENSG00000175073	VCPIP1	1201.31	1622.85	0.433569	5.832015588576e-07	2.877393083565e-06
ENSG00000124786	SLC35B3	1295.87	970.63	-0.417441	5.85219963218469e-07	2.88669465023414e-06
ENSG00000112079	STK38	3459.07	4247.31	0.296421	5.88621544481543e-07	2.90281318411139e-06
ENSG00000176102	CSTF3	5449.08	4377.12	-0.315761	5.89249538540052e-07	2.9052494301279e-06
ENSG00000147874	HAUS6	13748.8	16378	0.252433	5.90138266717836e-07	2.90896980575348e-06
ENSG00000165934	CPSF2	10583.4	12518.1	0.242157	5.90646696309709e-07	2.91081430972267e-06
ENSG00000111300	NAA25	2895.44	3717.8	0.360028	5.93989607148023e-07	2.92662364039939e-06
ENSG00000139737	SLAIN1	56.0551	10.2978	-2.46154	5.97888235394834e-07	2.94516322042289e-06
ENSG00000152422	XRCC4	955.603	1316.82	0.462558	6.0249462660025e-07	2.96717998709967e-06
ENSG00000230330	HMGN2P3	415.811	253.185	-0.716215	6.03442548203311e-07	2.97117352752966e-06
ENSG00000160602	NEK8	112.395	224.159	0.994691	6.12794106852336e-07	3.01653289738616e-06
ENSG00000171224	FAM241B	1078.27	704.523	-0.61224	6.16372657664876e-07	3.03345998838065e-06
ENSG00000253252	AC022784.2	0.351498	31.9922	6.55992	6.20305262393635e-07	3.05212146806072e-06
ENSG00000138600	SPPL2A	4206.64	5109.35	0.280235	6.20890187555789e-07	3.05430644894731e-06
ENSG00000129993	CBFA2T3	462.015	689.289	0.576359	6.22800981850509e-07	3.06301122486878e-06
ENSG00000158615	PPP1R15B	4169.73	5043.08	0.274285	6.29251623358105e-07	3.09403451267509e-06
ENSG00000160310	PRMT2	2336.52	2916.39	0.319683	6.33454342437538e-07	3.11399319007381e-06
ENSG00000183943	PRKX	5814.93	7188.53	0.305945	6.33730760716767e-07	3.11464592370408e-06
ENSG00000101353	MROH8	157.071	65.7788	-1.25824	6.37513996113771e-07	3.13252968314775e-06
ENSG00000005513	SOX8	640.085	417.422	-0.616545	6.38551379830619e-07	3.13691620304647e-06
ENSG00000198142	SOWAHC	6177.05	8005.06	0.373913	6.41034420005025e-07	3.14840098831007e-06
ENSG00000174173	TRMT10C	5000.08	4058.51	-0.300713	6.45592863138478e-07	3.17007147742182e-06
ENSG00000115993	TRAK2	2302.6	2905.2	0.335216	6.48629950300795e-07	3.18426349158307e-06
ENSG00000061337	LZTS1	134.925	40.3798	-1.73855	6.50529220094673e-07	3.19286455602827e-06
ENSG00000187189	TSPYL4	985.038	695.122	-0.504001	6.5116370373421e-07	3.19525543149414e-06
ENSG00000104853	CLPTM1	5086.77	4069.59	-0.322134	6.51313735070536e-07	3.19526855911075e-06
ENSG00000249896	LINC02495	187.031	57.8733	-1.68655	6.59403480386145e-07	3.23422417296837e-06
ENSG00000137168	PPIL1	4414.6	3407	-0.37365	6.60286918078812e-07	3.23782486015852e-06
ENSG00000188419	CHM	3843.01	3106.91	-0.306503	6.62349095013194e-07	3.24720275294282e-06
ENSG00000111802	TDP2	4515.65	3629.09	-0.315485	6.63172330009211e-07	3.25050379835437e-06
ENSG00000129103	SUMF2	8607.84	10725.4	0.317231	6.67259316183275e-07	3.26979683889675e-06
ENSG00000089041	P2RX7	165.21	68.6294	-1.27072	6.72442296838561e-07	3.29445069241919e-06
ENSG00000249867	AC090833.1	0.647942	35.2573	5.80068	6.72814271283972e-07	3.29552849752014e-06
ENSG00000075461	CACNG4	786.069	1168.77	0.571638	6.74219311696355e-07	3.30166475944529e-06
ENSG00000155229	MMS19	7221.89	8605.15	0.252798	6.80148449582182e-07	3.32994783940845e-06
ENSG00000153827	TRIP12	9128.31	11152.3	0.288845	6.82483471065874e-07	3.34062564031431e-06
ENSG00000116001	TIA1	5410.5	4368.25	-0.308747	6.84916617045567e-07	3.35177881381541e-06
ENSG00000160326	SLC2A6	1545.45	1162.44	-0.410605	6.91622105855267e-07	3.38382981574134e-06
ENSG00000157045	NTAN1	1048.94	722.051	-0.538804	6.96732362545802e-07	3.40806328658767e-06
ENSG00000134748	PRPF38A	4070.78	3313.12	-0.29755	6.97242512811817e-07	3.40978950108513e-06
ENSG00000163528	CHCHD4	2327.87	1778.63	-0.388097	7.07465265189467e-07	3.45900266299175e-06
ENSG00000022277	RTF2	4166.06	3368.79	-0.306766	7.1189548995307e-07	3.47987867541532e-06
ENSG00000102678	FGF9	354.561	541.134	0.61044	7.14369576546344e-07	3.49118546266192e-06
ENSG00000278192	AL118505.1	93.9637	24.1699	-1.96521	7.18786075322217e-07	3.51197775062798e-06
ENSG00000133103	COG6	1403.35	1862.07	0.408278	7.21604875333365e-07	3.52495609748337e-06
ENSG00000164885	CDK5	1346.94	973.566	-0.468205	7.24783585917745e-07	3.53968632365774e-06
ENSG00000164342	TLR3	68.2488	12.8065	-2.39588	7.26862418391493e-07	3.54903955874829e-06
ENSG00000120833	SOCS2	2156.65	1635.11	-0.39963	7.29625591570807e-07	3.5617292498022e-06
ENSG00000188958	UTS2B	11.2232	57.9689	2.37756	7.31018579705612e-07	3.56772605949505e-06
ENSG00000249673	NOP14-AS1	805.008	538.311	-0.579076	7.31675014729182e-07	3.57012624198641e-06
ENSG00000129245	FXR2	3431.02	4215.56	0.297065	7.36024814477119e-07	3.59054264952123e-06
ENSG00000101751	POLI	988.564	680.518	-0.538022	7.38708757153172e-07	3.60282516646635e-06
ENSG00000233098	CCDC144NL-AS1	1317.19	975.304	-0.434608	7.39208541106247e-07	3.60445199130827e-06
ENSG00000112033	PPARD	1605.84	2226.13	0.472305	7.40291766124998e-07	3.60892235985936e-06
ENSG00000161791	FMNL3	1281.9	903.549	-0.504347	7.438121628178e-07	3.62526926018008e-06
ENSG00000260708	AL118516.1	459.782	288.285	-0.674072	7.49002681218252e-07	3.64974699764867e-06
ENSG00000177370	TIMM22	2221.14	1723.26	-0.365461	7.49245345290914e-07	3.65010920406385e-06
ENSG00000112186	CAP2	1128.62	1495.79	0.406371	7.56607532443405e-07	3.68514773888203e-06
ENSG00000244026	FAM86DP	580.122	373.437	-0.634794	7.57923479136581e-07	3.69072821055415e-06
ENSG00000010810	FYN	67.8812	155.142	1.19026	7.58802999937723e-07	3.69418146624373e-06
ENSG00000107745	MICU1	4421.98	5397.08	0.287829	7.60287610708476e-07	3.70057835030361e-06
ENSG00000116786	PLEKHM2	5869.5	7409.4	0.336104	7.62969545443478e-07	3.71279883828464e-06
ENSG00000162458	FBLIM1	3678.27	4519.2	0.297199	7.64295868920515e-07	3.71841858238108e-06
ENSG00000237886	NALT1	203.127	97.1644	-1.06128	7.65316999024309e-07	3.72255132499846e-06
ENSG00000183718	TRIM52	789.265	547.731	-0.527807	7.67448722710822e-07	3.73208300140423e-06
ENSG00000109762	SNX25	1112.91	1615.09	0.536672	7.69286479686738e-07	3.74018117164288e-06
ENSG00000154358	OBSCN	436.949	227.349	-0.943335	7.72605965779512e-07	3.75547809055435e-06
ENSG00000267858	MZF1-AS1	344.75	190.29	-0.857217	7.82234852953125e-07	3.80142997566911e-06
ENSG00000182154	MRPL41	5103.07	3782.61	-0.431604	7.86162411156773e-07	3.81966070435211e-06
ENSG00000143162	CREG1	6248.62	5060.37	-0.304555	7.86378306631587e-07	3.81985376366472e-06
ENSG00000139684	ESD	6265.37	4979.15	-0.331528	7.93661197482328e-07	3.85436716824341e-06
ENSG00000165905	LARGE2	430.413	257.752	-0.742822	7.94615750519475e-07	3.85813881197141e-06
ENSG00000274211	SOCS7	2023.17	2701.09	0.416469	8.01873666082053e-07	3.89250695664276e-06
ENSG00000197780	TAF13	860.794	1163.38	0.43499	8.0261895976087e-07	3.89525280292182e-06
ENSG00000198853	RUSC2	428.705	646.447	0.590654	8.03540492327727e-07	3.89885254769175e-06
ENSG00000142507	PSMB6	8043.75	6644.87	-0.275575	8.04913792113827e-07	3.90464220765016e-06
ENSG00000182841	RRP7BP	756.239	510.284	-0.568221	8.06662439660058e-07	3.91224968498964e-06
ENSG00000126709	IFI6	175.249	68.653	-1.3511	8.07512413976953e-07	3.91549623986499e-06
ENSG00000090470	PDCD7	2825.02	3625.41	0.360104	8.15364383708014e-07	3.95268528869318e-06
ENSG00000132781	MUTYH	1727.45	2250.51	0.382149	8.16915509006557e-07	3.95931960154184e-06
ENSG00000170606	HSPA4	36364	42145	0.21285	8.20618287341317e-07	3.97637697043779e-06
ENSG00000116885	OSCP1	444.764	274.962	-0.694275	8.42254611681989e-07	4.08030585337629e-06
ENSG00000166347	CYB5A	0	21.0831	6.92185	8.53903516651337e-07	4.13581502235149e-06
ENSG00000106299	WASL	3103.87	3977.92	0.358292	8.59271880993404e-07	4.16088688420299e-06
ENSG00000074696	HACD3	20467	24125.6	0.237211	8.64723119411369e-07	4.18634876564325e-06
ENSG00000140307	GTF2A2	6768.2	8223.63	0.281123	8.67315645724736e-07	4.1979626031016e-06
ENSG00000255857	PXN-AS1	327.931	179.523	-0.871715	8.74025039196729e-07	4.2294931823124e-06
ENSG00000072364	AFF4	6015.08	7892.37	0.391935	8.75382174681787e-07	4.23511536720211e-06
ENSG00000011260	UTP18	5601.26	6736.89	0.266536	8.92316037498031e-07	4.31607873234604e-06
ENSG00000205268	PDE7A	1030.38	737.602	-0.482767	8.94344028609445e-07	4.32492326413185e-06
ENSG00000138495	COX17	1405.81	1859.57	0.404011	8.94990648563478e-07	4.32708522261994e-06
ENSG00000088881	EBF4	137.258	52.7238	-1.38196	9.00263786350454e-07	4.35160943897085e-06
ENSG00000121741	ZMYM2	3228.62	4009.39	0.312258	9.06961537682537e-07	4.38300735081528e-06
ENSG00000183150	GPR19	319.624	186.392	-0.778961	9.08172680743802e-07	4.38788244412848e-06
ENSG00000279689	AC022400.8	195.783	94.2329	-1.05729	9.1020698427435e-07	4.39673162107485e-06
ENSG00000166166	TRMT61A	1141.19	814.609	-0.485491	9.13076229417815e-07	4.40960912220399e-06
ENSG00000141934	PLPP2	4078.51	3202.66	-0.349266	9.13941804940685e-07	4.41280652378843e-06
ENSG00000074582	BCS1L	1472.34	1100.79	-0.420181	9.1565064365916e-07	4.42007314272156e-06
ENSG00000132004	FBXW9	931.484	665.621	-0.484702	9.19014123437514e-07	4.43532211275741e-06
ENSG00000177042	TMEM80	681.842	459.499	-0.570073	9.27006962852654e-07	4.47290142022629e-06
ENSG00000163982	OTOP1	7.60671	54.0889	2.85786	9.37310969517276e-07	4.5216131397136e-06
ENSG00000067369	TP53BP1	5451.39	6819.28	0.322681	9.44287851204148e-07	4.55324388826123e-06
ENSG00000165178	NCF1C	2.09877	32.9729	3.92573	9.44113861747264e-07	4.55324388826123e-06
ENSG00000153046	CDYL	2618.49	3328.1	0.346097	9.48311616064587e-07	4.57162940923622e-06
ENSG00000011275	RNF216	4341.72	5283.72	0.282947	9.54598164333381e-07	4.60091277959659e-06
ENSG00000085552	IGSF9	179.698	73.4501	-1.29132	9.58598005878214e-07	4.61916425765849e-06
ENSG00000114656	KIAA1257	112.805	235.224	1.05579	9.59378318806456e-07	4.62189723728043e-06
ENSG00000124767	GLO1	11594.7	14040.8	0.276184	9.60596199228049e-07	4.62673655798779e-06
ENSG00000204929	AC007389.1	12.6697	61.2797	2.2628	9.61421279908329e-07	4.6296822193054e-06
ENSG00000154856	APCDD1	74.2301	19.374	-1.93824	9.6342365166831e-07	4.63829450772106e-06
ENSG00000182993	C12orf60	200.919	94.0454	-1.092	9.63739814553399e-07	4.6387867122699e-06
ENSG00000212978	AC016747.1	740.16	1026.29	0.471904	9.68275515505185e-07	4.65958417181856e-06
ENSG00000179010	MRFAP1	55028.1	46689.1	-0.237053	9.70443769994476e-07	4.66898218516978e-06
ENSG00000169679	BUB1	8891.94	10684.4	0.265081	9.72621416286348e-07	4.67842120469236e-06
ENSG00000163882	POLR2H	6974.75	8987.43	0.365936	9.73160923425044e-07	4.67997814671738e-06
ENSG00000182150	ERCC6L2	2281.78	2835.57	0.313756	9.74426412364588e-07	4.68502490592322e-06
ENSG00000168778	TCTN2	1046.53	727.121	-0.525477	9.78335741715082e-07	4.70277814749498e-06
ENSG00000154059	IMPACT	3709.23	4561.22	0.298718	9.79695531052178e-07	4.7082708101364e-06
ENSG00000096717	SIRT1	1874.39	2408.49	0.36218	9.84664808195049e-07	4.73005576005792e-06
ENSG00000204856	FAM216A	1584.43	1143.02	-0.471612	9.84571680416185e-07	4.73005576005792e-06
ENSG00000163625	WDFY3	1641.18	2305.77	0.489778	9.86489317273617e-07	4.73777062143103e-06
ENSG00000255100	AP003119.2	72.619	19.5063	-1.89909	9.87106095981595e-07	4.73968303482394e-06
ENSG00000186470	BTN3A2	891.048	627.598	-0.504443	9.93330740815027e-07	4.76851533846204e-06
ENSG00000196177	ACADSB	3882.59	3172.12	-0.291737	1.00617181096924e-06	4.8290902056346e-06
ENSG00000241472	PTPRG-AS1	435.726	270.134	-0.690608	1.01255000970595e-06	4.85862677815089e-06
ENSG00000127124	HIVEP3	1524.84	1075.25	-0.50354	1.02075965246555e-06	4.89585319709421e-06
ENSG00000143079	CTTNBP2NL	1146.9	1601.32	0.481658	1.02072150496234e-06	4.89585319709421e-06
ENSG00000174547	MRPL11	5719.43	4348.24	-0.395426	1.02269094879239e-06	4.9040315200385e-06
ENSG00000067533	RRP15	2653.79	2124.07	-0.321366	1.02875399186396e-06	4.93201449471108e-06
ENSG00000182307	C8orf33	3788.18	4744.79	0.325176	1.02955757928344e-06	4.93477598346202e-06
ENSG00000162063	CCNF	3933.44	3201.7	-0.296798	1.03446338435258e-06	4.9571942599561e-06
ENSG00000160049	DFFA	8987.79	10737.4	0.256649	1.03844305058532e-06	4.97516551234909e-06
ENSG00000120685	PROSER1	2203.7	2887.09	0.389605	1.04020823766122e-06	4.98252163142166e-06
ENSG00000099804	CDC34	2665.27	3336.77	0.324303	1.04483640010023e-06	5.0035849160277e-06
ENSG00000197977	ELOVL2	0.30236	32.9058	6.5961	1.05158578764202e-06	5.03479492586211e-06
ENSG00000177337	DLGAP1-AS1	1024.44	1399.48	0.450202	1.05525819017042e-06	5.0512623831469e-06
ENSG00000104522	TSTA3	2721.22	3447.28	0.341182	1.06409417712539e-06	5.09243392999051e-06
ENSG00000241935	HOGA1	695.825	457.729	-0.606814	1.06511078079319e-06	5.0961743536451e-06
ENSG00000104517	UBR5	4430.17	5823.46	0.394268	1.06548322278106e-06	5.09683172353507e-06
ENSG00000124194	GDAP1L1	0.598804	32.8245	5.71088	1.06738373065106e-06	5.10479682740132e-06
ENSG00000139278	GLIPR1	184.845	86.9515	-1.08427	1.07862626107343e-06	5.15742708822852e-06
ENSG00000251169	LINC01843	125.083	282.756	1.18148	1.08069513492299e-06	5.16618018202604e-06
ENSG00000104549	SQLE	7400.69	8904.58	0.26663	1.08155514167921e-06	5.1691517946158e-06
ENSG00000227036	LINC00511	2393.22	1803.85	-0.408174	1.08680121748146e-06	5.19308012337328e-06
ENSG00000145715	RASA1	1837.97	2423.02	0.399449	1.08775287830743e-06	5.19648235585336e-06
ENSG00000236104	ZBTB22	658.056	954.511	0.538327	1.08927213132064e-06	5.20259402985834e-06
ENSG00000162373	BEND5	64.7593	11.2536	-2.55103	1.09587798622737e-06	5.23299234823923e-06
ENSG00000123607	TTC21B	1398.64	1877.04	0.424146	1.0987886711356e-06	5.24573613934485e-06
ENSG00000104290	FZD3	2041.94	1507.9	-0.436774	1.0991171358908e-06	5.24614923501127e-06
ENSG00000269896	AL513477.1	194.791	88.9943	-1.13422	1.10419895564958e-06	5.26924519240876e-06
ENSG00000213638	ADAT3	173.488	76.6301	-1.17588	1.10986496404789e-06	5.29511812550372e-06
ENSG00000249395	CASC9	889.955	624.135	-0.51089	1.11212322355654e-06	5.30472502850859e-06
ENSG00000132664	POLR3F	1072.85	791.503	-0.43888	1.11913370212736e-06	5.33699036659988e-06
ENSG00000146530	VWDE	514.016	800.636	0.638986	1.12230015430523e-06	5.35091392831016e-06
ENSG00000228109	MELTF-AS1	557.661	348.328	-0.678457	1.12305850665523e-06	5.35335252985537e-06
ENSG00000154781	CCDC174	1147.9	842.054	-0.44584	1.12488773761916e-06	5.36089356099644e-06
ENSG00000169189	NSMCE1	3283.73	2615.49	-0.328477	1.12553614070048e-06	5.36280502635668e-06
ENSG00000181826	RELL1	672.509	985.251	0.550941	1.1272924937304e-06	5.36999350484402e-06
ENSG00000058453	CROCC	2575.65	1821.15	-0.499906	1.13326950078637e-06	5.39728000330587e-06
ENSG00000169057	MECP2	3582.5	4625.89	0.368504	1.13715616854379e-06	5.41460130845487e-06
ENSG00000180198	RCC1	9676.33	8204.01	-0.238101	1.14822710611581e-06	5.46611560241827e-06
ENSG00000118855	MFSD1	987.281	712.062	-0.470782	1.15521975826833e-06	5.4980879038183e-06
ENSG00000140577	CRTC3	1394.19	1815.51	0.381339	1.15545040480077e-06	5.4980879038183e-06
ENSG00000225383	SFTA1P	1.70835	32.8707	4.34591	1.15919799206601e-06	5.51471023693709e-06
ENSG00000121005	CRISPLD1	1048.94	742.816	-0.497157	1.16724000911431e-06	5.55175090099465e-06
ENSG00000169330	MINAR1	37.8526	120.263	1.66422	1.17385893714536e-06	5.58200815637281e-06
ENSG00000129474	AJUBA	5173.34	6630.41	0.357841	1.17705055345334e-06	5.59595794805574e-06
ENSG00000145945	FAM50B	2.43252	33.4743	3.7511	1.18233697677821e-06	5.61985861562006e-06
ENSG00000241322	CDRT1	51.6213	8.11807	-2.64768	1.19069695011993e-06	5.65835473732207e-06
ENSG00000177971	IMP3	6225.77	5001.89	-0.315732	1.19373363414016e-06	5.67154253345644e-06
ENSG00000006576	PHTF2	4019.56	4920.03	0.291328	1.19520265692392e-06	5.67727807507957e-06
ENSG00000186951	PPARA	2164.49	2862.3	0.403132	1.20626503850274e-06	5.72857010400642e-06
ENSG00000139211	AMIGO2	2051.48	1600.87	-0.358062	1.21247653812239e-06	5.75560325712865e-06
ENSG00000182963	GJC1	1262.53	902.922	-0.484803	1.21248827147038e-06	5.75560325712865e-06
ENSG00000146267	FAXC	1237.06	902.855	-0.454357	1.2374032700155e-06	5.87258754804469e-06
ENSG00000163820	FYCO1	1991.96	1514.26	-0.3955	1.23835394950824e-06	5.87581335692268e-06
ENSG00000039139	DNAH5	132.216	265.835	1.0109	1.26256257663251e-06	5.98936926530287e-06
ENSG00000075826	SEC31B	298.922	149.499	-1.00287	1.27147265304551e-06	6.03031780591401e-06
ENSG00000105058	FAM32A	6919.9	5626.03	-0.298677	1.2772078184578e-06	6.05619381925189e-06
ENSG00000140265	ZSCAN29	2159.6	2742.84	0.344378	1.27787992841585e-06	6.058056048922e-06
ENSG00000100060	MFNG	23.9753	79.093	1.72309	1.28590536512799e-06	6.09476982239022e-06
ENSG00000260274	AC068338.2	329.524	193.589	-0.766495	1.29131047030176e-06	6.11905075131629e-06
ENSG00000196739	COL27A1	760.725	475.037	-0.676406	1.30052219251484e-06	6.16135530314439e-06
ENSG00000250564	AC109454.3	132.676	55.0755	-1.27105	1.30352537573837e-06	6.1742342174554e-06
ENSG00000112977	DAP	6333.24	7517.35	0.247382	1.30460458934403e-06	6.17799648729765e-06
ENSG00000179262	RAD23A	12474.4	14780.2	0.24473	1.32728911930416e-06	6.28404743733435e-06
ENSG00000162545	CAMK2N1	1186.1	1602.58	0.43315	1.33276029317741e-06	6.30857328034469e-06
ENSG00000232692	AP001596.1	125.412	47.0959	-1.41703	1.33904868620104e-06	6.33695585150226e-06
ENSG00000131871	SELENOS	1216.45	1597.16	0.393234	1.34014962401405e-06	6.34078211807128e-06
ENSG00000129009	ISLR	2.16566	36.202	4.04345	1.34257596741374e-06	6.35087636941527e-06
ENSG00000203724	C1orf53	284.437	140.118	-1.0245	1.34628757584656e-06	6.36704466622831e-06
ENSG00000072134	EPN2	2219.14	2810.46	0.340671	1.34976894981331e-06	6.38211729344782e-06
ENSG00000162191	UBXN1	5488.29	6681.8	0.283924	1.35454295596949e-06	6.40329397367395e-06
ENSG00000160284	SPATC1L	595.822	874.963	0.553208	1.3593477351666e-06	6.42460686341601e-06
ENSG00000131446	MGAT1	7441.52	8846.11	0.249225	1.36038340166136e-06	6.42810060615054e-06
ENSG00000114354	TFG	12442.8	14575.4	0.228264	1.36068110198443e-06	6.42810653930946e-06
ENSG00000146376	ARHGAP18	4880.46	4004.46	-0.285445	1.36889511913535e-06	6.46550245335021e-06
ENSG00000115641	FHL2	2689.95	3338.45	0.312091	1.37344897758282e-06	6.48559835146034e-06
ENSG00000068001	HYAL2	1638.04	1184.16	-0.469116	1.38884866090604e-06	6.55688969368311e-06
ENSG00000163291	PAQR3	1789.26	2284.8	0.352062	1.39670717939387e-06	6.59255517587652e-06
ENSG00000006282	SPATA20	5237.3	4301.12	-0.283937	1.40611881158795e-06	6.63553434395497e-06
ENSG00000279516	FAM230C	30.5587	0.326866	-6.35327	1.41766921990517e-06	6.68858558842987e-06
ENSG00000163156	SCNM1	1729.7	1319.35	-0.389985	1.4199662258775e-06	6.69796555186592e-06
ENSG00000176170	SPHK1	334.27	511.09	0.611827	1.42439398961951e-06	6.71739001107209e-06
ENSG00000136352	NKX2-1	24.8325	95.4632	1.95683	1.42895107760873e-06	6.73741577883618e-06
ENSG00000177565	TBL1XR1	10496.2	12387.8	0.239072	1.43803905141135e-06	6.77879104147909e-06
ENSG00000183251	OR51B4	0.907079	30.1246	5.00595	1.456818710238e-06	6.86582414970674e-06
ENSG00000107798	LIPA	4454.63	3643.63	-0.290127	1.4571642933205e-06	6.86596056852711e-06
ENSG00000179965	ZNF771	481.409	280.71	-0.78186	1.46018108222148e-06	6.878680553311e-06
ENSG00000164078	MST1R	48.4518	133.041	1.44921	1.46685681112309e-06	6.90862795230085e-06
ENSG00000158715	SLC45A3	413.417	638.2	0.623867	1.46875929817062e-06	6.91608612845422e-06
ENSG00000108379	WNT3	481.64	694.51	0.528939	1.47399096786989e-06	6.93921410058418e-06
ENSG00000173898	SPTBN2	497.364	798.113	0.68309	1.48043226041091e-06	6.9680254253853e-06
ENSG00000166987	MBD6	2260.73	1762.28	-0.359683	1.48898769102497e-06	7.00677280646386e-06
ENSG00000124299	PEPD	2395.03	1854.12	-0.369029	1.48937924762125e-06	7.00709472888245e-06
ENSG00000106443	PHF14	5653.79	4705.55	-0.264805	1.49321277549005e-06	7.02360646935495e-06
ENSG00000235688	SNTG2-AS1	33.8594	3.07158	-3.44609	1.50404111841008e-06	7.07300533758493e-06
ENSG00000278259	MYO19	4158.76	5059.17	0.282761	1.51883768418338e-06	7.14103997047539e-06
ENSG00000143952	VPS54	1995.13	2601.41	0.38255	1.5213547449265e-06	7.14977379475212e-06
ENSG00000150768	DLAT	14566.4	12453	-0.226133	1.52118386882504e-06	7.14977379475212e-06
ENSG00000166548	TK2	2010.9	2578.02	0.358554	1.52174947183648e-06	7.15007920851621e-06
ENSG00000196550	FAM72A	601.551	889.306	0.564793	1.52287677996014e-06	7.15382584416286e-06
ENSG00000038382	TRIO	5135.64	7005.74	0.447932	1.52410013578476e-06	7.15647192385376e-06
ENSG00000175390	EIF3F	9429.11	11261.2	0.256167	1.52387351750585e-06	7.15647192385376e-06
ENSG00000109511	ANXA10	52.7571	7.2462	-2.89225	1.5338180442319e-06	7.20054350966108e-06
ENSG00000133104	SPART	5701.33	4765.98	-0.25861	1.55692141464607e-06	7.30742076952064e-06
ENSG00000078319	PMS2P1	1062.92	1408.2	0.40574	1.5621129628196e-06	7.33020071105391e-06
ENSG00000166860	ZBTB39	1263.85	951.425	-0.409248	1.5782990775094e-06	7.40455153542055e-06
ENSG00000107099	DOCK8	207.655	351.548	0.757206	1.58043686199252e-06	7.41297705287602e-06
ENSG00000135040	NAA35	2680.79	3321.08	0.308963	1.60756895798068e-06	7.53860840935406e-06
ENSG00000196154	S100A4	723.235	474.293	-0.608863	1.61174784734148e-06	7.55657088037896e-06
ENSG00000143774	GUK1	5676.41	4395.69	-0.368872	1.62058756419163e-06	7.59637283656103e-06
ENSG00000278540	ACACA	10489	13461.1	0.359867	1.62134796291356e-06	7.59829462455535e-06
ENSG00000173193	PARP14	791.128	1091.06	0.463504	1.63246004849943e-06	7.64871730589057e-06
ENSG00000280287	AC131212.3	74.4609	18.6291	-1.99428	1.64647811424649e-06	7.71273092013843e-06
ENSG00000167555	ZNF528	20.1349	0	-6.71344	1.65678835833068e-06	7.75935178445842e-06
ENSG00000155636	RBM45	531.698	322.289	-0.722001	1.66568818360801e-06	7.79934842871e-06
ENSG00000124789	NUP153	8292.65	6866.96	-0.272089	1.66625184442444e-06	7.80030332351027e-06
ENSG00000136888	ATP6V1G1	9416.02	7708.17	-0.288675	1.67251292897761e-06	7.82792366759132e-06
ENSG00000121775	TMEM39B	627.467	916.934	0.546307	1.69095830632667e-06	7.91083924798003e-06
ENSG00000147162	OGT	7540.49	9203.15	0.287537	1.69085321258476e-06	7.91083924798003e-06
ENSG00000183624	HMCES	4948.79	6005.14	0.279502	1.69263266552474e-06	7.91696434841207e-06
ENSG00000104660	LEPROTL1	3037.54	2441.75	-0.315218	1.70837573210629e-06	7.98823263160164e-06
ENSG00000204261	PSMB8-AS1	50.925	9.63145	-2.39651	1.70860648152409e-06	7.98823263160164e-06
ENSG00000085415	SEH1L	4131.35	5048.06	0.28901	1.73069502791245e-06	8.08975878104192e-06
ENSG00000174669	SLC29A2	2318.86	1758.33	-0.398868	1.74103943740114e-06	8.13635757771688e-06
ENSG00000214114	MYCBP	1408.71	1031.02	-0.450538	1.7424092167988e-06	8.14100440790029e-06
ENSG00000108352	RAPGEFL1	1152.96	849.688	-0.441236	1.75152357762535e-06	8.18182620793366e-06
ENSG00000103335	PIEZO1	5386.21	7274.81	0.433578	1.75194554624507e-06	8.1820347242684e-06
ENSG00000149557	FEZ1	17500.2	14673	-0.254234	1.75257850322159e-06	8.18322830832408e-06
ENSG00000151693	ASAP2	5520.25	7195.39	0.382415	1.75410672306667e-06	8.18860068524816e-06
ENSG00000146094	DOK3	127.217	48.1687	-1.39909	1.75637778903842e-06	8.19590279970875e-06
ENSG00000166900	STX3	4438.38	5391.72	0.280776	1.75642687282081e-06	8.19590279970875e-06
ENSG00000177302	TOP3A	3651.24	2900.08	-0.332218	1.75867897176135e-06	8.20464604640126e-06
ENSG00000146701	MDH2	20332.1	23663.3	0.21891	1.77685902980286e-06	8.28767717837064e-06
ENSG00000070371	CLTCL1	919.545	1242.5	0.434659	1.79682468381372e-06	8.37899923522939e-06
ENSG00000103599	IQCH	189.324	338.48	0.836644	1.79761771230409e-06	8.38033755009451e-06
ENSG00000132170	PPARG	44.1684	146.13	1.73167	1.79788462843754e-06	8.38033755009451e-06
ENSG00000229358	DPY19L1P1	71.4852	159.154	1.14993	1.81040559794794e-06	8.43507412675187e-06
ENSG00000255135	AP002360.1	1208.01	885.788	-0.447504	1.81026678448434e-06	8.43507412675187e-06
ENSG00000105880	DLX5	562.12	351.999	-0.676668	1.81911112320997e-06	8.47381430626959e-06
ENSG00000033178	UBA6	3606.77	4500.17	0.319096	1.824671472944e-06	8.49789008146858e-06
ENSG00000100097	LGALS1	14620.3	18686.1	0.354011	1.83328329275636e-06	8.53616382223084e-06
ENSG00000112081	SRSF3	32136.8	26718.4	-0.266362	1.83389234615687e-06	8.53716651654476e-06
ENSG00000125967	NECAB3	1364.38	955.46	-0.513873	1.83462487857069e-06	8.5387434786278e-06
ENSG00000179862	CITED4	31.9105	105.262	1.7292	1.84555761115077e-06	8.58778352793849e-06
ENSG00000250510	GPR162	2.46801	34.752	3.79659	1.84731089929123e-06	8.59409773444132e-06
ENSG00000259786	LINC02109	30.9311	0.326866	-6.37362	1.84901082181512e-06	8.60016101678228e-06
ENSG00000181396	OGFOD3	638.606	902.986	0.499808	1.85997464943208e-06	8.64930094323081e-06
ENSG00000173171	MTX1	1351.73	1021.65	-0.403081	1.86724317101918e-06	8.68123947692536e-06
ENSG00000167968	DNASE1L2	64.9844	14.8091	-2.14552	1.87599090103191e-06	8.72004002100237e-06
ENSG00000246898	LINC00920	203.406	100.287	-1.02064	1.87955007068778e-06	8.73471147295196e-06
ENSG00000161618	ALDH16A1	2970.98	2240.96	-0.40704	1.88092374671359e-06	8.73922231063586e-06
ENSG00000069667	RORA	327.976	554.205	0.75662	1.8838972734834e-06	8.75116291307069e-06
ENSG00000167861	HID1	239.834	392.721	0.7116	1.88789649776424e-06	8.76786199561359e-06
ENSG00000135776	ABCB10	3203.01	2546.26	-0.330473	1.89377943639222e-06	8.79330049223316e-06
ENSG00000071282	LMCD1	3885.9	3162.12	-0.297494	1.89792433478065e-06	8.81065966075435e-06
ENSG00000233621	LINC01137	115.046	41.2659	-1.48728	1.89971066573348e-06	8.81706465662773e-06
ENSG00000137124	ALDH1B1	6709.93	5586.61	-0.264276	1.91803498410431e-06	8.90020770282856e-06
ENSG00000003400	CASP10	152.374	63.2437	-1.27135	1.92822971908248e-06	8.94559974937624e-06
ENSG00000134824	FADS2	15064.7	11809.6	-0.351321	1.93694089579241e-06	8.98409120521126e-06
ENSG00000177150	FAM210A	1967.05	1534.97	-0.358157	1.94180208066598e-06	9.00471264267775e-06
ENSG00000145040	UCN2	35.3823	3.06284	-3.51304	1.96304354342633e-06	9.10126923148526e-06
ENSG00000115750	TAF1B	2335.84	2934.31	0.32852	1.97286536707642e-06	9.14485092340423e-06
ENSG00000088179	PTPN4	4201.5	5145.88	0.292239	1.98607874780452e-06	9.20413155960528e-06
ENSG00000020181	ADGRA2	173.657	306.244	0.818617	1.99606485675506e-06	9.24843383629846e-06
ENSG00000149357	LAMTOR1	6134	4803.05	-0.352788	2.00115269091465e-06	9.27002669297014e-06
ENSG00000107863	ARHGAP21	12330.1	15293	0.31063	2.00224178303566e-06	9.27309073544324e-06
ENSG00000182168	UNC5C	0	18.3422	6.71806	2.0171401130574e-06	9.34009528326644e-06
ENSG00000188021	UBQLN2	3191.85	2542.17	-0.327946	2.02566887829619e-06	9.37758410695442e-06
ENSG00000085999	RAD54L	4679.44	3825.85	-0.290743	2.03079322418635e-06	9.3992999516023e-06
ENSG00000112658	SRF	1588.81	2108.93	0.408431	2.0368508428858e-06	9.42532515517192e-06
ENSG00000102098	SCML2	684.549	954.331	0.48057	2.04936783561917e-06	9.48122298859953e-06
ENSG00000118705	RPN2	13508.3	11499.2	-0.232453	2.0502715772722e-06	9.48338073412339e-06
ENSG00000164105	SAP30	682.91	456.8	-0.580687	2.06057276647178e-06	9.5289954933193e-06
ENSG00000108523	RNF167	6688.11	5573.44	-0.263264	2.07897161962154e-06	9.61202997865108e-06
ENSG00000073614	KDM5A	4709.78	5986.52	0.345885	2.09062162575466e-06	9.66383272923985e-06
ENSG00000170571	EMB	2074.79	2629.64	0.341819	2.11342749970753e-06	9.76717005619312e-06
ENSG00000108797	CNTNAP1	24.8214	80.7509	1.70205	2.11563556898878e-06	9.77529121626947e-06
ENSG00000144659	SLC25A38	3134.82	2480.33	-0.338361	2.13746551947912e-06	9.87405247643485e-06
ENSG00000103061	SLC7A6OS	1323.12	1703.1	0.364557	2.13878933986985e-06	9.87806348152032e-06
ENSG00000144566	RAB5A	4187.93	3357.54	-0.318743	2.14567558360926e-06	9.90738362594983e-06
ENSG00000151151	IPMK	969.26	1297.29	0.420313	2.14605150761328e-06	9.90738362594983e-06
ENSG00000254602	AP000662.1	173.403	304.4	0.812644	2.15397955369394e-06	9.94186731423998e-06
ENSG00000182534	MXRA7	6173.84	7353.95	0.252131	2.16140281241598e-06	9.97400693433243e-06
ENSG00000011485	PPP5C	5743.43	4656.62	-0.302223	2.18293766294498e-06	1.00712383581487e-05
ENSG00000140297	GCNT3	11.5797	58.1583	2.30797	2.19260802953547e-06	1.01137018745899e-05
ENSG00000163864	NMNAT3	518.207	737.201	0.508272	2.1957853845476e-06	1.01262038023246e-05
ENSG00000144228	SPOPL	1918.87	2443.67	0.349407	2.20117656872594e-06	1.01489076581444e-05
ENSG00000174796	THAP6	1130.15	1476.49	0.385023	2.20259021271121e-06	1.01532666182887e-05
ENSG00000185825	BCAP31	16719.7	14289.4	-0.226617	2.20586467520667e-06	1.01661997060959e-05
ENSG00000182484	WASH6P	347.041	200.286	-0.792125	2.20754570219107e-06	1.01717851692119e-05
ENSG00000121892	PDS5A	11433.6	13492.6	0.238904	2.21723162279736e-06	1.0214244849955e-05
ENSG00000150995	ITPR1	1651.66	2403.06	0.540805	2.21876069835955e-06	1.02169477560477e-05
ENSG00000198324	PHETA1	640.793	416.172	-0.62178	2.21871172645451e-06	1.02169477560477e-05
ENSG00000163389	POGLUT1	1050.78	1412.87	0.428035	2.22278500286264e-06	1.02333057329243e-05
ENSG00000124486	USP9X	10320	13491	0.386489	2.24958761392651e-06	1.03545017661606e-05
ENSG00000087157	PGS1	987.965	1296.15	0.391131	2.2516841477074e-06	1.03619522620729e-05
ENSG00000056050	HPF1	2307.79	2874.8	0.316799	2.25447595622278e-06	1.03725984796806e-05
ENSG00000188659	SAXO2	197.753	93.7046	-1.07555	2.27890317429612e-06	1.04827612285611e-05
ENSG00000135525	MAP7	2929.45	3722.71	0.345699	2.31007738611561e-06	1.0623906265224e-05
ENSG00000160410	SHKBP1	2213.19	2862.77	0.371079	2.31125452781407e-06	1.06270659841222e-05
ENSG00000122435	TRMT13	946.179	693.492	-0.448177	2.32047478671875e-06	1.06671984895504e-05
ENSG00000145016	RUBCN	2013.77	2587.19	0.361974	2.3232885029137e-06	1.06778694144088e-05
ENSG00000180871	CXCR2	2.3893	31.5756	3.67489	2.33204671228229e-06	1.07158510085038e-05
ENSG00000048828	FAM120A	21543.8	26791.9	0.314505	2.35914835353728e-06	1.08380874784115e-05
ENSG00000139625	MAP3K12	397.148	221.54	-0.844249	2.36179978660352e-06	1.08479700429381e-05
ENSG00000171793	CTPS1	11365.7	13312.9	0.228195	2.37293047838046e-06	1.08967862120292e-05
ENSG00000088386	SLC15A1	0	19.2828	6.79362	2.3788315966451e-06	1.09215719546162e-05
ENSG00000165996	HACD1	434.913	267.886	-0.697517	2.3876562276652e-06	1.09597666470559e-05
ENSG00000106976	DNM1	306.117	174.178	-0.812433	2.3979723571832e-06	1.10047899668064e-05
ENSG00000109270	LAMTOR3	2033.92	1533.55	-0.407186	2.40637656280987e-06	1.10386861408862e-05
ENSG00000196247	ZNF107	848.148	591.859	-0.521006	2.40607441572543e-06	1.10386861408862e-05
ENSG00000138138	ATAD1	8013.89	9432.38	0.235145	2.41184080911542e-06	1.10614120357146e-05
ENSG00000065615	CYB5R4	1158.47	1572.34	0.440671	2.42815758291422e-06	1.11338906804635e-05
ENSG00000185608	MRPL40	3127.78	2451.54	-0.35133	2.4334685351836e-06	1.11558840839157e-05
ENSG00000115290	GRB14	70.0798	15.6424	-2.16249	2.44744656693513e-06	1.12175927620844e-05
ENSG00000189403	HMGB1	46410.5	40295	-0.203854	2.46163108056555e-06	1.12802215450092e-05
ENSG00000103174	NAGPA	542.157	349.672	-0.634971	2.46247512333567e-06	1.12817051710143e-05
ENSG00000111615	KRR1	8000.34	6737.41	-0.24798	2.46532794971721e-06	1.12923893666388e-05
ENSG00000143622	RIT1	1532.05	1152.76	-0.410789	2.46625630704751e-06	1.12942559159489e-05
ENSG00000165169	DYNLT3	2232.26	2784.47	0.318241	2.46785090388097e-06	1.12991720860969e-05
ENSG00000162521	RBBP4	13635.8	16082	0.238055	2.48018728123076e-06	1.13532575482811e-05
ENSG00000102878	HSF4	211.177	106.191	-0.988887	2.50063571642398e-06	1.14444459423676e-05
ENSG00000146414	SHPRH	2088.71	1619.22	-0.367199	2.50629694025876e-06	1.14679347652608e-05
ENSG00000061938	TNK2	4326.52	3328.02	-0.378601	2.51597951495259e-06	1.15098100848591e-05
ENSG00000262769	AC025627.1	30.237	1.47969	-4.42005	2.54741361701067e-06	1.16511531050959e-05
ENSG00000264769	AC145207.8	173.399	59.6262	-1.53394	2.55209739811142e-06	1.16701138719207e-05
ENSG00000076662	ICAM3	603.88	396.867	-0.607604	2.55324607609078e-06	1.16711795750598e-05
ENSG00000140511	HAPLN3	51.4543	129.793	1.34112	2.55340693156631e-06	1.16711795750598e-05
ENSG00000082458	DLG3	843.7	582.151	-0.535273	2.56998257508524e-06	1.1744468315732e-05
ENSG00000206562	METTL6	1289.13	944.717	-0.449172	2.59509749656668e-06	1.18567412801416e-05
ENSG00000149658	YTHDF1	3411.71	2747.88	-0.311809	2.63906219281145e-06	1.20525325587454e-05
ENSG00000279207	AC015813.6	214.211	102.604	-1.06365	2.63866831876967e-06	1.20525325587454e-05
ENSG00000103707	MTFMT	3345.7	4053.71	0.277071	2.65681453947824e-06	1.21310521107699e-05
ENSG00000100302	RASD2	65.4673	157.675	1.26303	2.66505813944093e-06	1.21661306727657e-05
ENSG00000267313	KC6	20.1536	0	-6.719	2.66667712014709e-06	1.21709590977204e-05
ENSG00000122873	CISD1	2457.49	1907.82	-0.365422	2.67929179066969e-06	1.2224631163845e-05
ENSG00000122958	VPS26A	8300.8	9953.73	0.261955	2.67956428342351e-06	1.2224631163845e-05
ENSG00000141441	GAREM1	996.129	715.85	-0.477187	2.70912906131609e-06	1.23569109309167e-05
ENSG00000104142	VPS18	1686.93	2207.9	0.387611	2.7123341967049e-06	1.2368928437718e-05
ENSG00000127328	RAB3IP	2481.63	1979.78	-0.326152	2.71537899519038e-06	1.23802098678949e-05
ENSG00000178802	MPI	4152.81	5048.74	0.28185	2.71675918095206e-06	1.23838986924037e-05
ENSG00000152127	MGAT5	4589.01	5948.78	0.374294	2.75903195773979e-06	1.25739489221584e-05
ENSG00000110075	PPP6R3	8964.17	10820.1	0.271482	2.77606757081086e-06	1.26489281793366e-05
ENSG00000205279	CTXN3	16.8302	67.6598	2.0036	2.7843384655947e-06	1.26839485899066e-05
ENSG00000166831	RBPMS2	401.678	624.052	0.632873	2.81193847526709e-06	1.28069888463961e-05
ENSG00000259583	AC015712.2	7.22974	47.0882	2.7314	2.81395766345841e-06	1.28134939047527e-05
ENSG00000203950	RTL8A	3598.49	2945.7	-0.288667	2.8146256145108e-06	1.28138445990032e-05
ENSG00000106536	POU6F2	170.239	82.3655	-1.04887	2.82542763791661e-06	1.28603217675449e-05
ENSG00000245648	AC022075.1	164.63	75.5687	-1.12795	2.82672122823244e-06	1.28635095725062e-05
ENSG00000136275	C7orf69	5.44429	40.9962	2.88256	2.83446376679222e-06	1.28960369951999e-05
ENSG00000113648	H2AFY	20612.5	17473.9	-0.238271	2.84507537023818e-06	1.29416014953314e-05
ENSG00000135919	SERPINE2	2927.29	2359.58	-0.311628	2.84794491971342e-06	1.29519374243007e-05
ENSG00000141380	SS18	4302.6	5179.95	0.267513	2.85862322749392e-06	1.29950494895132e-05
ENSG00000150756	FAM173B	2362.22	1892.31	-0.319591	2.8582934074567e-06	1.29950494895132e-05
ENSG00000168566	SNRNP48	1266.97	1695.38	0.41907	2.85927512025458e-06	1.29952885574514e-05
ENSG00000213064	SFT2D2	2662.31	1936.15	-0.459771	2.8672676003246e-06	1.30288832031514e-05
ENSG00000172270	BSG	29221.1	34393.1	0.235134	2.87933692719568e-06	1.30809851098494e-05
ENSG00000242372	EIF6	3324.87	2661.37	-0.321026	2.89408563125297e-06	1.31424822676627e-05
ENSG00000271646	AC099343.3	222.293	119.8	-0.891837	2.89364600979613e-06	1.31424822676627e-05
ENSG00000123268	ATF1	2400.24	1872.9	-0.35703	2.89655490669112e-06	1.31509414984695e-05
ENSG00000136940	PDCL	2659.92	2153.94	-0.304609	2.90230287086292e-06	1.31742799773481e-05
ENSG00000267733	AP005264.5	72.9012	21.3241	-1.77923	2.93472598860826e-06	1.33186685510635e-05
ENSG00000172315	TP53RK	1195.22	887.109	-0.429649	2.9427040458005e-06	1.33520808807571e-05
ENSG00000146757	ZNF92	1446.08	1098.66	-0.395762	2.94705865834515e-06	1.33690418300327e-05
ENSG00000162929	KIAA1841	1402.8	1079.67	-0.377892	2.98385845869026e-06	1.35331493031248e-05
ENSG00000196502	SULT1A1	1260.48	903.603	-0.481401	3.0059178576058e-06	1.36303477257056e-05
ENSG00000134762	DSC3	8037.59	6391.94	-0.330713	3.00935523048455e-06	1.36430815006956e-05
ENSG00000108788	MLX	2290.95	2911.98	0.346161	3.01142295839604e-06	1.36496018875125e-05
ENSG00000240429	LRRFIP1P1	126.604	236.669	0.904497	3.01350094294252e-06	1.36561660285822e-05
ENSG00000100485	SOS2	2075.77	2639.88	0.347137	3.0161715899968e-06	1.366541261126e-05
ENSG00000172269	DPAGT1	2018.91	1590.05	-0.344896	3.0247471906353e-06	1.36985417881654e-05
ENSG00000196593	ANKRD20A19P	427.26	263.054	-0.701127	3.02446827011279e-06	1.36985417881654e-05
ENSG00000160688	FLAD1	3434.63	2712.19	-0.339948	3.02678902967539e-06	1.37049265649365e-05
ENSG00000256943	AC148477.3	46.4165	8.44881	-2.47046	3.02796115693791e-06	1.37073715505306e-05
ENSG00000159086	PAXBP1	2558.69	1997.99	-0.356833	3.05375739417983e-06	1.38212638980162e-05
ENSG00000117505	DR1	4859.12	5824.66	0.261706	3.05763807615892e-06	1.38359399088961e-05
ENSG00000104365	IKBKB	2325.72	1791.83	-0.375308	3.06657189300454e-06	1.38734706713771e-05
ENSG00000104332	SFRP1	164.14	324.111	0.977439	3.11172081011046e-06	1.40718569439907e-05
ENSG00000164284	GRPEL2	2828.87	3569.39	0.33618	3.1113133712972e-06	1.40718569439907e-05
ENSG00000143353	LYPLAL1	1681.63	2114.04	0.329953	3.11263893154613e-06	1.4073073934872e-05
ENSG00000132970	WASF3	989.477	1381.74	0.481146	3.11384388618308e-06	1.40755869977056e-05
ENSG00000170035	UBE2E3	4542.46	3710.02	-0.291727	3.13214574097207e-06	1.41553664541972e-05
ENSG00000277972	CISD3	3029.46	2337.95	-0.37405	3.14727599262265e-06	1.42207819595811e-05
ENSG00000132376	INPP5K	1168.26	1527.52	0.386772	3.15416409004129e-06	1.42489362767615e-05
ENSG00000108654	DDX5	25325.7	21842	-0.213485	3.16312337055253e-06	1.42864334861615e-05
ENSG00000163848	ZNF148	5011.13	6158.27	0.297416	3.1761834835481e-06	1.43424328732314e-05
ENSG00000271643	AC112220.2	367.405	218.376	-0.747383	3.17786801135583e-06	1.43470518339038e-05
ENSG00000100030	MAPK1	13681.8	15965.1	0.222721	3.18349380563483e-06	1.43694587180237e-05
ENSG00000002746	HECW1	64.9138	13.2284	-2.29755	3.18758589905411e-06	1.43849349916939e-05
ENSG00000108256	NUFIP2	5887.98	7199.13	0.290023	3.19445033590653e-06	1.44129132508941e-05
ENSG00000146707	POMZP3	296.081	460.21	0.63741	3.20701696265845e-06	1.44666020008916e-05
ENSG00000065325	GLP2R	11.7313	63.3999	2.42025	3.23928864374437e-06	1.46091378849736e-05
ENSG00000064726	BTBD1	10558.7	12453.7	0.238121	3.26462331299524e-06	1.47203351879785e-05
ENSG00000144580	CNOT9	6096.96	4982.24	-0.29124	3.26647990638505e-06	1.47256445509467e-05
ENSG00000107897	ACBD5	6621.74	7880.54	0.251137	3.27470372229947e-06	1.4759649867874e-05
ENSG00000250903	GMDS-DT	100.539	209.275	1.06416	3.28823762242388e-06	1.48175695354612e-05
ENSG00000106268	NUDT1	3915.42	3070.91	-0.349889	3.29803109248453e-06	1.48586133823882e-05
ENSG00000128609	NDUFA5	3703.24	3017.81	-0.295305	3.31082680824079e-06	1.49131633797036e-05
ENSG00000130305	NSUN5	3313.52	4054.06	0.291233	3.32616132941059e-06	1.4979124042978e-05
ENSG00000168286	THAP11	2733.42	2125.24	-0.363816	3.33054202828869e-06	1.49957378200606e-05
ENSG00000127526	SLC35E1	3053.24	3868.08	0.341051	3.35344403692258e-06	1.50957194304815e-05
ENSG00000119523	ALG2	2569.98	3249.52	0.338606	3.3866347696387e-06	1.52419652023341e-05
ENSG00000213020	ZNF611	79.6283	16.4108	-2.26126	3.39362670799152e-06	1.52702638589102e-05
ENSG00000278932	CR381653.1	76.7346	24.1424	-1.67252	3.39661377126584e-06	1.52805338207735e-05
ENSG00000165949	IFI27	36.8467	4.17074	-3.13997	3.41251161306541e-06	1.53488699061834e-05
ENSG00000250874	AC010595.1	36.3369	3.40093	-3.39927	3.41357292516748e-06	1.53504594171156e-05
ENSG00000131016	AKAP12	1713.35	1192.08	-0.523234	3.41848522294435e-06	1.53693621344237e-05
ENSG00000154144	TBRG1	3533.46	4285.94	0.27883	3.43675114891451e-06	1.54482819056928e-05
ENSG00000132773	TOE1	1685.65	1321.8	-0.351016	3.44871494374638e-06	1.54988465990044e-05
ENSG00000152409	JMY	1049.12	1456.68	0.472331	3.45200794354314e-06	1.55104310501014e-05
ENSG00000214546	AC087491.1	66.52	152.018	1.18774	3.509805645495e-06	1.57668584248837e-05
ENSG00000168701	TMEM208	1279.54	949.043	-0.431506	3.57183775536859e-06	1.60388755202759e-05
ENSG00000183044	ABAT	458.991	293.539	-0.64697	3.57115736329718e-06	1.60388755202759e-05
ENSG00000096433	ITPR3	5524.08	7465.62	0.434414	3.59768974318112e-06	1.61516158159709e-05
ENSG00000233532	LINC00460	1.19169	30.3328	4.61455	3.6079556701666e-06	1.6194351221671e-05
ENSG00000165264	NDUFB6	2716.87	2084.83	-0.381829	3.63315226789201e-06	1.63040715598035e-05
ENSG00000260063	AL512408.1	87.6241	27.7467	-1.65799	3.63629721845791e-06	1.63148083767932e-05
ENSG00000119335	SET	62184.2	52430.8	-0.24613	3.6374093169861e-06	1.6316421934118e-05
ENSG00000185436	IFNLR1	674.438	987.936	0.548566	3.64374134771238e-06	1.63414451672792e-05
ENSG00000075131	TIPIN	1782.4	2226.41	0.321236	3.66111849100727e-06	1.64138832215112e-05
ENSG00000145817	YIPF5	4062.19	5008.89	0.301689	3.66140717314377e-06	1.64138832215112e-05
ENSG00000051825	MPHOSPH9	2520.58	3154.11	0.323468	3.66422941100209e-06	1.64231398404649e-05
ENSG00000167384	ZNF180	745.993	520.347	-0.519698	3.67805457479478e-06	1.64816977474375e-05
ENSG00000140382	HMG20A	6860.01	8168.17	0.251596	3.69783359687935e-06	1.65669057261842e-05
ENSG00000164338	UTP15	2305.93	2914.54	0.337368	3.70776879574952e-06	1.6607985657309e-05
ENSG00000136048	DRAM1	475.301	306.439	-0.635366	3.7174045635132e-06	1.66477076735275e-05
ENSG00000148411	NACC2	2096.66	1589.23	-0.400121	3.71826906609843e-06	1.66481409104436e-05
ENSG00000143842	SOX13	1104.82	1452.47	0.39417	3.72086774302162e-06	1.66563369404791e-05
ENSG00000165209	STRBP	5818.78	7053.1	0.277753	3.72291648292694e-06	1.6662068321112e-05
ENSG00000185619	PCGF3	1586.07	2007.9	0.340278	3.72686964773176e-06	1.66728783662916e-05
ENSG00000254285	KRT8P3	364.216	206.577	-0.815999	3.72670168101045e-06	1.66728783662916e-05
ENSG00000127337	YEATS4	3116.22	2483.97	-0.326689	3.74393459789798e-06	1.67457668772318e-05
ENSG00000170381	SEMA3E	143.707	263.312	0.87521	3.77404428488997e-06	1.68769594294811e-05
ENSG00000156171	DRAM2	1550.37	2057.44	0.408818	3.77492938911051e-06	1.68774368811283e-05
ENSG00000178449	COX14	607.799	378.505	-0.682357	3.78063539287302e-06	1.68994635866952e-05
ENSG00000198626	RYR2	2649.97	2132.55	-0.314032	3.79841678682426e-06	1.6975447156945e-05
ENSG00000136111	TBC1D4	2618.11	1987.87	-0.397738	3.79942950053997e-06	1.69764741994042e-05
ENSG00000138246	DNAJC13	4965.69	6473.51	0.382528	3.81494352081651e-06	1.70422816863175e-05
ENSG00000135637	CCDC142	636.445	388.68	-0.710869	3.81787295264506e-06	1.70518552224831e-05
ENSG00000122691	TWIST1	10.8853	55.43	2.35599	3.82686118342865e-06	1.70884797984899e-05
ENSG00000127220	ABHD8	48.3518	121.991	1.33914	3.84438347642189e-06	1.71631894796648e-05
ENSG00000075188	NUP37	4986.48	4000.3	-0.318041	3.86946261041424e-06	1.72715988563653e-05
ENSG00000169857	AVEN	772.802	1098.15	0.506175	3.89822359190217e-06	1.73963943953091e-05
ENSG00000103811	CTSH	609.427	410.964	-0.568708	3.90880967127458e-06	1.74400471012177e-05
ENSG00000099377	HSD3B7	143.532	56.9546	-1.34095	3.96498321595991e-06	1.76870388921775e-05
ENSG00000158669	GPAT4	2794.65	2141.03	-0.384422	3.9919150178046e-06	1.78035140366259e-05
ENSG00000170581	STAT2	2001.2	1593.72	-0.328546	4.00536833064482e-06	1.78598410202966e-05
ENSG00000107175	CREB3	2665.64	2073.18	-0.361909	4.01705150764345e-06	1.79082534728085e-05
ENSG00000115266	APC2	95.0187	203.796	1.09729	4.03624190929093e-06	1.79901067956967e-05
ENSG00000078246	TULP3	1981.88	2499.11	0.334488	4.05526240934655e-06	1.80711693555838e-05
ENSG00000173264	GPR137	1902.94	1447.32	-0.39384	4.05748080501445e-06	1.80773399991645e-05
ENSG00000171443	ZNF524	459.826	705.874	0.62009	4.07650698335165e-06	1.81583766283889e-05
ENSG00000116903	EXOC8	1426.62	1928.8	0.435434	4.07842572211695e-06	1.81631923102041e-05
ENSG00000164142	FAM160A1	1349.41	1754.42	0.377839	4.08858944823527e-06	1.82037616212726e-05
ENSG00000237975	FLG-AS1	190.141	90.2302	-1.07384	4.08921429889406e-06	1.82037616212726e-05
ENSG00000080608	PUM3	8559.58	10263.6	0.262018	4.10919557745571e-06	1.82889566710898e-05
ENSG00000132676	DAP3	6790.37	8121.53	0.258495	4.11538246354289e-06	1.83127341143985e-05
ENSG00000234694	AL139289.2	164.703	300.006	0.862863	4.11874387987834e-06	1.83239315328851e-05
ENSG00000136451	VEZF1	2975.59	2439.29	-0.28664	4.17641903910291e-06	1.85745257044157e-05
ENSG00000170153	RNF150	41.5598	6.69592	-2.64563	4.17678414198168e-06	1.85745257044157e-05
ENSG00000151929	BAG3	6914.96	8310.32	0.265114	4.18113181998958e-06	1.85900476490986e-05
ENSG00000204815	TTC25	112.656	245.025	1.12131	4.20411127979093e-06	1.86883864270165e-05
ENSG00000280355	AL132656.4	117.215	237.48	1.01792	4.20967561428096e-06	1.8709285923359e-05
ENSG00000111245	MYL2	16.3413	73.2404	2.15433	4.22704078801325e-06	1.87826132064097e-05
ENSG00000167522	ANKRD11	9287.34	16708.1	0.8472	4.24430817509124e-06	1.88554760230851e-05
ENSG00000170322	NFRKB	1951.14	2552.71	0.387355	4.24753332380134e-06	1.88620750754266e-05
ENSG00000271303	SRXN1	250.295	92.3246	-1.44345	4.24705128685422e-06	1.88620750754266e-05
ENSG00000172878	METAP1D	446.466	273.387	-0.705858	4.27673937282993e-06	1.89878821786331e-05
ENSG00000197405	C5AR1	208.159	107.817	-0.948298	4.28663878674277e-06	1.90279376564443e-05
ENSG00000166037	CEP57	4801.89	5765.34	0.263697	4.30808965748991e-06	1.91192419429004e-05
ENSG00000100883	SRP54	4000.37	4853.72	0.279383	4.3389144976866e-06	1.92521018964265e-05
ENSG00000280445	AL049536.1	2.41135	32.6172	3.83691	4.34255250320251e-06	1.92643020620792e-05
ENSG00000243701	DUBR	367.333	195.947	-0.904429	4.38505294392185e-06	1.94488623514014e-05
ENSG00000285756	BX890604.2	876.234	1158.38	0.402794	4.40219788123479e-06	1.9520911831635e-05
ENSG00000106462	EZH2	4243.33	3459.82	-0.294751	4.42607870068282e-06	1.96227950410154e-05
ENSG00000198746	GPATCH3	722.658	502.709	-0.523972	4.43421707879677e-06	1.96548575504148e-05
ENSG00000113946	CLDN16	20.0096	77.0678	1.95167	4.43972043626434e-06	1.96752294992757e-05
ENSG00000165215	CLDN3	238.019	395.243	0.730951	4.46200673116348e-06	1.97699538125355e-05
ENSG00000197122	SRC	2738.18	2216.43	-0.305288	4.47047490454508e-06	1.98034275444648e-05
ENSG00000048342	CC2D2A	369.036	220.668	-0.743509	4.48207694223897e-06	1.985076724173e-05
ENSG00000162402	USP24	13370.7	17254.2	0.367807	4.49735210855062e-06	1.99143522813583e-05
ENSG00000136492	BRIP1	2144.29	1659.6	-0.370369	4.50611132697379e-06	1.99490645190077e-05
ENSG00000268089	GABRQ	65.6988	15.5926	-2.08448	4.51430769185238e-06	1.99812712778377e-05
ENSG00000273619	AL121832.2	93.1728	33.0065	-1.4907	4.5185081529533e-06	1.99957817935999e-05
ENSG00000285789	AL162717.1	61.8602	145.217	1.22657	4.52688294039093e-06	2.00287552906421e-05
ENSG00000165799	RNASE7	12.2108	52.821	2.12528	4.53306842789443e-06	2.00520309650067e-05
ENSG00000113905	HRG	31.2525	94.93	1.6137	4.55427053783054e-06	2.014170963539e-05
ENSG00000267939	AC008946.1	34.0694	95.1636	1.48158	4.56113033999208e-06	2.01679343989372e-05
ENSG00000139990	DCAF5	3175.61	3855.98	0.279887	4.56928688928091e-06	2.0199881122766e-05
ENSG00000126524	SBDS	3658.98	4466.65	0.287831	4.57079970938192e-06	2.02024502442392e-05
ENSG00000178184	PARD6G	545.01	330.052	-0.723781	4.58640461802826e-06	2.02672911630986e-05
ENSG00000064651	SLC12A2	3775.57	5211.76	0.464884	4.59545835552461e-06	2.03031619766087e-05
ENSG00000182759	MAFA	360.492	576.696	0.676293	4.60941628473727e-06	2.03606809366965e-05
ENSG00000205726	ITSN1	5143.28	6600.41	0.359853	4.61093917245432e-06	2.03632596772911e-05
ENSG00000099889	ARVCF	1329.12	983.55	-0.433635	4.62807777829453e-06	2.04347869160127e-05
ENSG00000132846	ZBED3	1047.33	1412.72	0.431311	4.64998618189666e-06	2.05273412801806e-05
ENSG00000185813	PCYT2	1954.91	2409.73	0.30203	4.71611355190448e-06	2.08150226459387e-05
ENSG00000139734	DIAPH3	2336.31	2995.87	0.359201	4.74703752143761e-06	2.09472449358675e-05
ENSG00000196455	PIK3R4	3461.73	4378.72	0.339091	4.75561539757836e-06	2.09808269137516e-05
ENSG00000137075	RNF38	1268.96	1649.8	0.377752	4.79011282684566e-06	2.11287238684543e-05
ENSG00000172345	STARD5	109.726	204.701	0.900669	4.80269141963924e-06	2.11798984631802e-05
ENSG00000188883	KLRG2	224.954	376.33	0.742283	4.81760439758631e-06	2.12413448062752e-05
ENSG00000122591	FAM126A	5732.79	6871.8	0.26151	4.86194591046366e-06	2.14324934178683e-05
ENSG00000182093	WRB	653.445	926.573	0.50294	4.8722611493257e-06	2.14735997483696e-05
ENSG00000101052	IFT52	1980.98	1510.76	-0.3914	4.91724458884926e-06	2.16630499115415e-05
ENSG00000220008	LINGO3	24.603	88.9567	1.84865	4.91709926544481e-06	2.16630499115415e-05
ENSG00000179841	AKAP5	70.7839	153.882	1.12347	4.92626432824187e-06	2.16983781624206e-05
ENSG00000113194	FAF2	6416.34	7640.5	0.251939	4.92754741094331e-06	2.16996218641135e-05
ENSG00000244005	NFS1	1350.35	1044.51	-0.370275	4.96988223018681e-06	2.18816093968265e-05
ENSG00000179085	DPM3	891.832	577.187	-0.627366	4.99344128507216e-06	2.19808730867854e-05
ENSG00000204084	INPP5B	837.477	1135.2	0.437285	4.99824302690758e-06	2.19930807214821e-05
ENSG00000204959	ARHGEF34P	693.207	1011.55	0.544851	4.99733224024272e-06	2.19930807214821e-05
ENSG00000270175	AC023509.4	129.249	51.9848	-1.30669	5.0180277365574e-06	2.20756570175514e-05
ENSG00000118898	PPL	8192.27	14343.9	0.808079	5.02257483905724e-06	2.20911790689893e-05
ENSG00000124380	SNRNP27	1303.84	1675.74	0.362383	5.03710118451301e-06	2.21460872029562e-05
ENSG00000271533	Z83843.1	94.0526	29.3425	-1.68519	5.03619736088497e-06	2.21460872029562e-05
ENSG00000117152	RGS4	4.52195	39.4391	3.14311	5.12861220808957e-06	2.25438530549796e-05
ENSG00000072135	PTPN18	3759.35	3096.22	-0.279673	5.13447734996486e-06	2.25650601655124e-05
ENSG00000225210	DUXAP9	140.351	61.6093	-1.19158	5.14770957655868e-06	2.26186290695235e-05
ENSG00000138071	ACTR2	32666.1	38158.1	0.224222	5.15308158286526e-06	2.26376460783732e-05
ENSG00000182858	ALG12	1423.46	1076.47	-0.403823	5.16136891028742e-06	2.26694598846815e-05
ENSG00000107537	PHYH	2399	1890.82	-0.343571	5.17373281293672e-06	2.27191620728473e-05
ENSG00000074181	NOTCH3	362.807	576.099	0.665735	5.19879894471609e-06	2.28213625587362e-05
ENSG00000269352	PTOV1-AS2	137.094	53.1595	-1.37478	5.19911137429242e-06	2.28213625587362e-05
ENSG00000184545	DUSP8	81.6022	173.82	1.0856	5.22970093081173e-06	2.29509886629673e-05
ENSG00000169738	DCXR	2530.85	1951.96	-0.374453	5.24935559758489e-06	2.3032583322143e-05
ENSG00000082014	SMARCD3	1745.38	1263.91	-0.465921	5.25623478959931e-06	2.30581013913962e-05
ENSG00000143418	CERS2	9961.24	8448.53	-0.23765	5.26644161222797e-06	2.30982038672232e-05
ENSG00000128185	DGCR6L	2986.48	2396.07	-0.31766	5.31867506323319e-06	2.33225783763698e-05
ENSG00000153048	CARHSP1	3485.9	2725.93	-0.355415	5.32543512190567e-06	2.3347500037081e-05
ENSG00000144355	DLX1	535.5	359.296	-0.574805	5.3297616069412e-06	2.33617446300612e-05
ENSG00000143499	SMYD2	2697.65	2101.91	-0.359732	5.36183031322173e-06	2.349756032981e-05
ENSG00000198482	ZNF808	88.2111	21.6698	-2.03525	5.37828140256246e-06	2.35648926920922e-05
ENSG00000090989	EXOC1	2137.51	2668.81	0.31972	5.39350811894846e-06	2.36268343537936e-05
ENSG00000255537	AP000708.1	96.2287	35.3833	-1.44361	5.41863669543087e-06	2.37321183808772e-05
ENSG00000231638	LUARIS	38.5881	105.405	1.45858	5.45682796702119e-06	2.38945592966251e-05
ENSG00000104833	TUBB4A	312.636	491.673	0.653809	5.46943425156108e-06	2.39449247548658e-05
ENSG00000188157	AGRN	12526.1	20671.9	0.722712	5.47705614419525e-06	2.39734528523879e-05
ENSG00000229638	RPL4P4	424.565	610.02	0.523677	5.48268901647607e-06	2.39932651126674e-05
ENSG00000235173	HGH1	1363.07	1722.62	0.338029	5.50966740923264e-06	2.41064624902745e-05
ENSG00000120992	LYPLA1	6810.68	8333.87	0.291061	5.52788233419613e-06	2.41812791072642e-05
ENSG00000156232	WHAMM	1630.21	2141.95	0.392917	5.53020974776264e-06	2.41865809137727e-05
ENSG00000107625	DDX50	4626.33	5543.3	0.260934	5.54963168549059e-06	2.42666290518608e-05
ENSG00000182022	CHST15	2961.84	2319.04	-0.353726	5.55081182039309e-06	2.42668958696378e-05
ENSG00000169019	COMMD8	1191.45	1577.45	0.404727	5.55959430100122e-06	2.43003916192119e-05
ENSG00000167397	VKORC1	205.877	103.031	-1.00167	5.59737995770256e-06	2.44606180981101e-05
ENSG00000137776	SLTM	7091.32	8700.81	0.294983	5.60082542675138e-06	2.4470743210493e-05
ENSG00000167110	GOLGA2	4302.04	5680.75	0.401062	5.61621267007867e-06	2.45330289157909e-05
ENSG00000110583	NAA40	2893.39	2319.04	-0.319251	5.62287457351475e-06	2.45571827295255e-05
ENSG00000176533	GNG7	244.179	387.798	0.667158	5.65453205755866e-06	2.469046982201e-05
ENSG00000213903	LTB4R	462.8	284.991	-0.698789	5.6656597566463e-06	2.47340781484031e-05
ENSG00000163904	SENP2	9289.27	11117.2	0.259222	5.66948072035373e-06	2.47457769605778e-05
ENSG00000177614	PGBD5	237.578	119.422	-0.994633	5.68563948738219e-06	2.48113114599306e-05
ENSG00000139239	RPL14P1	507.358	336.863	-0.592291	5.68936200166791e-06	2.48225576821312e-05
ENSG00000175175	PPM1E	36.6864	106.708	1.53945	5.69050609840778e-06	2.48225576821312e-05
ENSG00000088305	DNMT3B	543.588	371.317	-0.54915	5.80294669261485e-06	2.53079437012591e-05
ENSG00000071189	SNX13	5229	6279.49	0.264187	5.87637568455762e-06	2.56230304331284e-05
ENSG00000186193	SAPCD2	7294.07	6003.51	-0.281101	5.88662217563429e-06	2.56583073140362e-05
ENSG00000235493	LINC01967	102.374	37.8709	-1.43072	5.88683263638305e-06	2.56583073140362e-05
ENSG00000106086	PLEKHA8	2400.08	2987.58	0.315533	5.91344231043421e-06	2.57691083318841e-05
ENSG00000142867	BCL10	1132.86	1483.93	0.390458	5.92965578153542e-06	2.5834570216358e-05
ENSG00000198759	EGFL6	833.21	599.324	-0.476066	5.93168389804703e-06	2.58382148744982e-05
ENSG00000126249	PDCD2L	263.745	443.455	0.747326	5.93368784563561e-06	2.58417528107577e-05
ENSG00000183023	SLC8A1	75.4113	185.182	1.29128	5.94110288975958e-06	2.58688504139652e-05
ENSG00000014824	SLC30A9	6496.17	7674.74	0.240777	5.95573662116563e-06	2.59273625563854e-05
ENSG00000122126	OCRL	4466.08	5410.99	0.27687	6.00070445278653e-06	2.61178794368172e-05
ENSG00000197582	GPX1P1	1365.74	936.454	-0.543632	6.02294167335312e-06	2.62094054274511e-05
ENSG00000131174	COX7B	7730.7	5848.36	-0.402487	6.03651716617756e-06	2.62632099180165e-05
ENSG00000171608	PIK3CD	194.969	334.867	0.781621	6.11160429833609e-06	2.65845591986198e-05
ENSG00000099284	H2AFY2	3189.1	2572.68	-0.310297	6.11725059373147e-06	2.66037829672028e-05
ENSG00000197451	HNRNPAB	21545.5	18472.2	-0.222046	6.1307570424427e-06	2.66556316215231e-05
ENSG00000230305	AC004980.3	2.56038	28.7347	3.50337	6.13163118097017e-06	2.66556316215231e-05
ENSG00000010539	ZNF200	1049.5	775.542	-0.435974	6.14646228946566e-06	2.67147501071905e-05
ENSG00000176903	PNMA1	3578.36	2936.88	-0.284794	6.18406574035537e-06	2.68728019065863e-05
ENSG00000160094	ZNF362	1526.07	1149.78	-0.408784	6.18640089744499e-06	2.68751922668158e-05
ENSG00000228484	AL137025.1	8.73152	51.0695	2.56258	6.18709462257629e-06	2.68751922668158e-05
ENSG00000097046	CDC7	3525.87	2858.07	-0.303333	6.19097408334317e-06	2.68866577254583e-05
ENSG00000171928	TVP23B	2514.92	3053.16	0.279673	6.19846339952401e-06	2.69137926222024e-05
ENSG00000204498	NFKBIL1	834.727	1138.39	0.447356	6.22331792901817e-06	2.70163014960621e-05
ENSG00000242086	MUC20-OT1	944.135	641.837	-0.558068	6.24703717730244e-06	2.71138419040484e-05
ENSG00000156502	SUPV3L1	3381.22	4097.54	0.277619	6.25355526350954e-06	2.71312709751783e-05
ENSG00000160963	COL26A1	59.0348	142.453	1.26475	6.25295012690787e-06	2.71312709751783e-05
ENSG00000262580	AC087741.1	56.6537	13.6763	-2.0596	6.2597928712997e-06	2.71529003043134e-05
ENSG00000115325	DOK1	618.51	404.202	-0.614373	6.26113648977152e-06	2.71532967288411e-05
ENSG00000174917	C19orf70	1798.19	1385.07	-0.3774	6.27244028449573e-06	2.71968796498711e-05
ENSG00000101132	PFDN4	1808.46	2350.98	0.379161	6.28332023470235e-06	2.72386077507569e-05
ENSG00000159377	PSMB4	15175.4	12423	-0.288699	6.28537694747076e-06	2.72420774992916e-05
ENSG00000232006	AC005537.1	114.952	45.3231	-1.34856	6.30828798466256e-06	2.73359146002044e-05
ENSG00000134198	TSPAN2	401.629	639.145	0.671745	6.3198181216342e-06	2.73804068230801e-05
ENSG00000187626	ZKSCAN4	477.532	300.338	-0.668133	6.40671218634311e-06	2.77513278163532e-05
ENSG00000125755	SYMPK	4227.49	5374.84	0.34614	6.4258522800564e-06	2.78286760217182e-05
ENSG00000108518	PFN1	36650.3	30631.9	-0.258776	6.43322138618536e-06	2.78550264652643e-05
ENSG00000117877	CD3EAP	2204.19	2739.19	0.313772	6.45239793109562e-06	2.79324808819879e-05
ENSG00000177963	RIC8A	5935.33	5017.22	-0.24231	6.45500303868434e-06	2.79381808165332e-05
ENSG00000214814	FER1L6	46.2092	115.781	1.32911	6.47867088492891e-06	2.8035022843504e-05
ENSG00000203772	SPRN	42.8372	6.42272	-2.75357	6.49017552199204e-06	2.8079203116296e-05
ENSG00000113441	LNPEP	1822.6	2302.9	0.337433	6.51215520474127e-06	2.81686761339736e-05
ENSG00000112367	FIG4	669.456	929.643	0.475198	6.51641071611126e-06	2.81814619003104e-05
ENSG00000097007	ABL1	6945.55	5508.34	-0.334542	6.54947470024373e-06	2.83188054636261e-05
ENSG00000185745	IFIT1	599.042	362.352	-0.726147	6.56423617860875e-06	2.83769731453254e-05
ENSG00000124882	EREG	0.30236	25.3413	6.22215	6.60629164196749e-06	2.85530851035326e-05
ENSG00000174343	CHRNA9	0.604719	29.5442	5.56436	6.65538583869023e-06	2.87595429506096e-05
ENSG00000134285	FKBP11	157.653	63.3933	-1.31725	6.74287484157968e-06	2.91317987776079e-05
ENSG00000167670	CHAF1A	8504.55	6840.57	-0.31414	6.7553877592995e-06	2.91800454527192e-05
ENSG00000135378	PRRG4	3376.71	4100.19	0.279655	6.82794567827992e-06	2.94875869523644e-05
ENSG00000198420	TCAF1	3028.94	3965.76	0.388713	6.862837017993e-06	2.96323691553485e-05
ENSG00000143390	RFX5	4512.97	5348.36	0.245038	6.89481236429328e-06	2.97645055360015e-05
ENSG00000174718	KIAA1551	3213.48	4095.38	0.349705	6.90894628940656e-06	2.98195842634339e-05
ENSG00000099910	KLHL22	1353.03	1039.98	-0.378835	6.93274629624451e-06	2.99163523756748e-05
ENSG00000101247	NDUFAF5	1049.42	777.502	-0.432884	6.94790337373046e-06	2.99757932264169e-05
ENSG00000185808	PIGP	841.421	1143.29	0.442346	6.96252931388475e-06	3.00329193638904e-05
ENSG00000138134	STAMBPL1	21.9382	83.0392	1.90537	7.00423579913547e-06	3.0206811668348e-05
ENSG00000136152	COG3	1367.13	1755.21	0.360524	7.01881401532561e-06	3.02636633740943e-05
ENSG00000123143	PKN1	9733.02	11850.7	0.283914	7.0543936397151e-06	3.04110281677102e-05
ENSG00000121060	TRIM25	6677.06	5597.74	-0.254313	7.09669116325056e-06	3.05872890447078e-05
ENSG00000117395	EBNA1BP2	18995.1	16244	-0.225591	7.13065880942979e-06	3.07275845834013e-05
ENSG00000178694	NSUN3	1445.72	1087.27	-0.412365	7.14804700301131e-06	3.07963940419824e-05
ENSG00000111961	SASH1	675.237	951.763	0.495126	7.16833736001192e-06	3.08715446503473e-05
ENSG00000169288	MRPL1	2286.61	2807.52	0.296151	7.16776705094278e-06	3.08715446503473e-05
ENSG00000123131	PRDX4	7511.66	5932.44	-0.340436	7.20174415092517e-06	3.1009257380592e-05
ENSG00000146054	TRIM7	1603.88	1239.24	-0.372832	7.21096286084002e-06	3.1042787110275e-05
ENSG00000092969	TGFB2	120.79	230.861	0.935318	7.22809005824077e-06	3.11103423626226e-05
ENSG00000095794	CREM	2027.18	1607.58	-0.334883	7.24781706017693e-06	3.11890583712793e-05
ENSG00000232233	LINC02043	50.3382	8.56598	-2.54568	7.25334456452607e-06	3.12066514954729e-05
ENSG00000085644	ZNF213	783.19	544.638	-0.522672	7.26949142613568e-06	3.12699170966725e-05
ENSG00000116830	TTF2	5237.09	4259.71	-0.298081	7.28290018655719e-06	3.13151710579628e-05
ENSG00000249115	HAUS5	1325.82	1027.39	-0.367737	7.28254918193523e-06	3.13151710579628e-05
ENSG00000173068	BNC2	29.0664	1.52213	-4.34934	7.31239482690914e-06	3.14295281321502e-05
ENSG00000225138	SLC9A3-AS1	1193.03	908.971	-0.392559	7.31118564395105e-06	3.14295281321502e-05
ENSG00000225973	PIGBOS1	171.334	293.466	0.774437	7.3330594935935e-06	3.15121010818631e-05
ENSG00000156535	CD109	10586.7	12962.1	0.291827	7.34659377803989e-06	3.15640062379665e-05
ENSG00000006125	AP2B1	24128.3	28317.5	0.230939	7.3997390705413e-06	3.17860423941398e-05
ENSG00000235513	AL035681.1	78.2923	165.778	1.08569	7.46527906685038e-06	3.20612222787846e-05
ENSG00000108387	2025-09-04	194.755	89.2896	-1.12524	7.51956262354212e-06	3.22879595898787e-05
ENSG00000012048	BRCA1	5662.86	4598.12	-0.300569	7.52715431162921e-06	3.23141584029633e-05
ENSG00000007866	TEAD3	982.772	1273.93	0.37453	7.5345258992737e-06	3.23394021377377e-05
ENSG00000114125	RNF7	3932.13	4879.27	0.311199	7.54785909424654e-06	3.23902189985438e-05
ENSG00000120253	NUP43	3752.42	4519.15	0.26858	7.61736153102751e-06	3.26820078034825e-05
ENSG00000178445	GLDC	0.950301	24.4044	4.68828	7.64522728487529e-06	3.2795075854646e-05
ENSG00000119333	WDR34	8262.25	6998.39	-0.239522	7.71375727321469e-06	3.30824985586209e-05
ENSG00000100225	FBXO7	6090.17	7171.53	0.235918	7.75129670268443e-06	3.32369226223075e-05
ENSG00000175115	PACS1	5268.84	6416.38	0.284172	7.77818122372822e-06	3.33456072865407e-05
ENSG00000204351	SKIV2L	2315.73	2854.74	0.30176	7.78285884306579e-06	3.33590652605334e-05
ENSG00000130766	SESN2	1534.77	1917.02	0.320513	7.79783948228826e-06	3.34166702240985e-05
ENSG00000167535	CACNB3	1094.8	804.572	-0.443899	7.81760694647134e-06	3.34947617125636e-05
ENSG00000162745	OLFML2B	82.9142	25.5211	-1.70892	7.88285196729173e-06	3.3767633753211e-05
ENSG00000178974	FBXO34	2381.21	2996.32	0.331024	7.93730231887677e-06	3.39941662023551e-05
ENSG00000155962	CLIC2	189.012	88.0416	-1.09726	7.98582750627024e-06	3.41952376868017e-05
ENSG00000099617	EFNA2	163.132	294.89	0.852261	8.0759965535135e-06	3.45745131819125e-05
ENSG00000116586	LAMTOR2	2320.49	1793.78	-0.371853	8.0826992547877e-06	3.45963779393637e-05
ENSG00000257925	AC008083.1	10.51	49.1343	2.2137	8.08449401897253e-06	3.45972307691731e-05
ENSG00000120458	MSANTD2	813.705	584.974	-0.475324	8.14175946590829e-06	3.48354207298254e-05
ENSG00000228649	SNHG26	493.12	315.268	-0.643647	8.15460587004612e-06	3.48835024040402e-05
ENSG00000126226	PCID2	3381.57	4141.6	0.292639	8.33148183895337e-06	3.56331069419852e-05
ENSG00000107789	MINPP1	3505.37	4221.21	0.267766	8.34202395556738e-06	3.56711590322467e-05
ENSG00000005187	ACSM3	41.5339	111.631	1.42365	8.39783732680245e-06	3.59027414421105e-05
ENSG00000184209	SNRNP35	749.59	529.142	-0.50271	8.42455358402171e-06	3.60052550362577e-05
ENSG00000204560	DHX16	3604.7	4554.61	0.337347	8.42513669313649e-06	3.60052550362577e-05
ENSG00000137720	C11orf1	2810.62	2260.3	-0.314663	8.44754357172334e-06	3.6093898484581e-05
ENSG00000186222	BLOC1S4	1049.8	772.415	-0.442825	8.4948877708244e-06	3.62844645976509e-05
ENSG00000213983	AP1G2	2107.72	1688.88	-0.319568	8.49549099623104e-06	3.62844645976509e-05
ENSG00000100401	RANGAP1	12501.9	15018.5	0.264603	8.52525930799672e-06	3.64044353750691e-05
ENSG00000163541	SUCLG1	6723.55	8238.15	0.293153	8.55156781339082e-06	3.6509587805782e-05
ENSG00000140564	FURIN	2091.96	2695.83	0.365915	8.60498794349602e-06	3.6730424914718e-05
ENSG00000068078	FGFR3	450.242	698.262	0.633558	8.63062090650504e-06	3.68325888086312e-05
ENSG00000124788	ATXN1	1500.52	1090.36	-0.460886	8.66737712959268e-06	3.69821734903754e-05
ENSG00000017797	RALBP1	6734.75	8003	0.248915	8.71616121406696e-06	3.71830099873752e-05
ENSG00000005961	ITGA2B	189.706	97.0737	-0.969926	8.74554753174192e-06	3.73010331782635e-05
ENSG00000134152	KATNBL1	1966.73	2463.27	0.324933	8.75599410807951e-06	3.73382450815331e-05
ENSG00000127914	AKAP9	3331.57	5894.37	0.823049	8.7917639729206e-06	3.74790599609069e-05
ENSG00000204439	C6orf47	1452.35	1077.54	-0.430834	8.79247269973866e-06	3.74790599609069e-05
ENSG00000171105	INSR	1119.79	1564.93	0.482458	8.81516447312203e-06	3.75684014220083e-05
ENSG00000204147	ASAH2B	300.344	461.182	0.61986	8.82348461439527e-06	3.75964708937998e-05
ENSG00000167491	GATAD2A	3111.63	3900.59	0.326445	8.82664490966971e-06	3.7602547784141e-05
ENSG00000172262	ZNF131	4359.74	5180.55	0.249145	8.84243219110386e-06	3.76624041704765e-05
ENSG00000047365	ARAP2	499.375	715.772	0.518885	8.89472645577777e-06	3.78777000131746e-05
ENSG00000179859	RNF227	860.196	627.601	-0.453999	8.90860706247705e-06	3.79293609940609e-05
ENSG00000070182	SPTB	136.069	248.684	0.867926	8.94324614130297e-06	3.80693657887738e-05
ENSG00000171132	PRKCE	243.42	393.504	0.695572	8.95363356797237e-06	3.81061021173529e-05
ENSG00000197345	MRPL21	2895.52	2297.31	-0.333569	8.97978504274447e-06	3.82099016614739e-05
ENSG00000196205	EEF1A1P5	4957.17	6010.95	0.278166	8.98607171592203e-06	3.82291503017566e-05
ENSG00000142168	SOD1	25905.4	21379.4	-0.276969	9.0124078610557e-06	3.83336704706026e-05
ENSG00000115590	IL1R2	9.35721	55.1838	2.53763	9.03488515473486e-06	3.84217394970133e-05
ENSG00000184949	FAM227A	147.955	69.9333	-1.0853	9.06358175174833e-06	3.85362170009629e-05
ENSG00000152223	EPG5	862.538	1170.35	0.440644	9.15338137754248e-06	3.89103943914196e-05
ENSG00000130684	ZNF337	1141.85	856.233	-0.415553	9.17513201468395e-06	3.89952102325376e-05
ENSG00000105568	PPP2R1A	15561.8	13399.1	-0.215857	9.19483256481047e-06	3.90712814688125e-05
ENSG00000083444	PLOD1	10041.9	11770	0.228944	9.19947118066232e-06	3.90833332839894e-05
ENSG00000132510	KDM6B	1391.36	1769.78	0.347173	9.2383495925794e-06	3.92408173487741e-05
ENSG00000136848	DAB2IP	7573.34	6060.99	-0.321387	9.27822422391779e-06	3.94024704409388e-05
ENSG00000071127	WDR1	12502.2	14461.2	0.210035	9.28238763328061e-06	3.9412432629735e-05
ENSG00000268516	AC020915.3	170.41	291.672	0.773789	9.34071832107926e-06	3.96523367412456e-05
ENSG00000167695	FAM57A	3241.36	2623.4	-0.305121	9.44502379915073e-06	4.0087276582655e-05
ENSG00000107816	LZTS2	7343.67	6240.86	-0.234743	9.48234849340149e-06	4.02378169727824e-05
ENSG00000183765	CHEK2	3831.3	4782.42	0.319885	9.53713282683696e-06	4.04623729636338e-05
ENSG00000140563	MCTP2	696.015	964.367	0.471543	9.54867022159458e-06	4.05033969258719e-05
ENSG00000111667	USP5	12325.7	10505.1	-0.230573	9.56085676140774e-06	4.05471578357844e-05
ENSG00000100330	MTMR3	2583.6	3196.6	0.306997	9.56387799251995e-06	4.0552039575636e-05
ENSG00000138629	UBL7	3265.24	3991.24	0.289777	9.58878562878931e-06	4.06471262443071e-05
ENSG00000196754	S100A2	30578.4	24177.6	-0.338828	9.59005247490661e-06	4.06471262443071e-05
ENSG00000158292	GPR153	863.012	614.924	-0.489141	9.61741443184099e-06	4.07551328004768e-05
ENSG00000184349	EFNA5	514.268	341.357	-0.593374	9.66952792139149e-06	4.09679647220502e-05
ENSG00000113360	DROSHA	13666.3	11197.9	-0.287364	9.68707755172743e-06	4.10262870374331e-05
ENSG00000167193	CRK	7699.75	9016.94	0.227887	9.68519518651791e-06	4.10262870374331e-05
ENSG00000168876	ANKRD49	1541.37	1194.35	-0.368317	9.69459066088647e-06	4.10500886332088e-05
ENSG00000159388	BTG2	2676.32	2111.79	-0.34162	9.74039247946439e-06	4.12284727877135e-05
ENSG00000167130	DOLPP1	2234.14	1774.85	-0.332205	9.74052140248369e-06	4.12284727877135e-05
ENSG00000131462	TUBG1	5868.44	4951.87	-0.244827	9.94770769573311e-06	4.20972079770251e-05
ENSG00000133627	ACTR3B	1891.99	1490.93	-0.344549	9.98097338060258e-06	4.22297418117047e-05
ENSG00000111911	HINT3	1221.98	1572.13	0.363995	9.99661252377935e-06	4.22876601571657e-05
ENSG00000110756	HPS5	5015.83	5971.79	0.251947	1.00157905731322e-05	4.23605232665884e-05
ENSG00000128626	MRPS12	2667	2082.33	-0.356578	1.00322263503048e-05	4.24217621255869e-05
ENSG00000174165	ZDHHC24	807.776	1064.06	0.397489	1.01048978114718e-05	4.27207260955263e-05
ENSG00000154556	SORBS2	0	15.7073	6.49295	1.02900011297622e-05	4.34948117929363e-05
ENSG00000127838	PNKD	1748.15	1358.74	-0.3641	1.02977957436157e-05	4.3519275561209e-05
ENSG00000140557	ST8SIA2	417.102	250.889	-0.736296	1.03120223824805e-05	4.35709067306522e-05
ENSG00000181381	DDX60L	0.296444	22.2061	6.03155	1.03552852026142e-05	4.37451791025688e-05
ENSG00000173653	RCE1	1095.99	839.718	-0.384442	1.03630188041582e-05	4.37693221171343e-05
ENSG00000117155	SSX2IP	4076.32	4864.57	0.254766	1.03983008252684e-05	4.39097867760702e-05
ENSG00000222009	BTBD19	0.950301	23.5897	4.64028	1.04206964730997e-05	4.39957909506805e-05
ENSG00000121900	TMEM54	477.328	686.293	0.524312	1.04634301189302e-05	4.41676111930859e-05
ENSG00000005156	LIG3	2538.09	3152.28	0.313184	1.04844622173934e-05	4.42477770965275e-05
ENSG00000075089	ACTR6	2321.35	1879.86	-0.304055	1.05065629197993e-05	4.43324207730935e-05
ENSG00000143367	TUFT1	2613.38	3212.97	0.298075	1.05824418273873e-05	4.46439043939818e-05
ENSG00000102572	STK24	8845.86	10374	0.229843	1.05940483572499e-05	4.46841751757648e-05
ENSG00000225492	GBP1P1	425.508	262.801	-0.6944	1.07480744839815e-05	4.5325018885775e-05
ENSG00000102753	KPNA3	5909.31	6934.11	0.230785	1.07941318358273e-05	4.55103936861909e-05
ENSG00000180346	TIGD2	443.112	630.432	0.508707	1.08531263884474e-05	4.57502318443028e-05
ENSG00000198604	BAZ1A	4914.4	3894.56	-0.335538	1.08816036999222e-05	4.58613595003133e-05
ENSG00000173852	DPY19L1	3347.68	2589.83	-0.370662	1.10383751074678e-05	4.65130442732865e-05
ENSG00000221823	PPP3R1	5406.11	6344.06	0.230626	1.10522122058066e-05	4.65623022091917e-05
ENSG00000099337	KCNK6	6.51242	42.2588	2.68849	1.10894459277278e-05	4.67010187408913e-05
ENSG00000161036	LRWD1	1308.98	1680.37	0.359767	1.10879621635955e-05	4.67010187408913e-05
ENSG00000126070	AGO3	930.775	1222.78	0.394534	1.11354338458802e-05	4.68855820415661e-05
ENSG00000162889	MAPKAPK2	3541.56	4242.7	0.260503	1.11529302469627e-05	4.6950133852677e-05
ENSG00000260027	HOXB7	1964.93	1544.62	-0.347406	1.12011482430034e-05	4.71439632184174e-05
ENSG00000197641	SERPINB13	585.886	851.297	0.537204	1.1216265202413e-05	4.71984270617355e-05
ENSG00000110344	UBE4A	6491.93	7887.53	0.280843	1.12626357852991e-05	4.73843605681852e-05
ENSG00000263002	ZNF234	0.30236	22.0813	6.02454	1.1271796902799e-05	4.74137039845382e-05
ENSG00000164889	SLC4A2	4027.32	3105	-0.375338	1.1277012516512e-05	4.74264428642448e-05
ENSG00000118640	VAMP8	3321.81	2510.46	-0.403828	1.13594150021335e-05	4.77637298635374e-05
ENSG00000254403	OR10Y1P	0	15.1023	6.43502	1.1388310314221e-05	4.78759443298891e-05
ENSG00000124172	ATP5F1E	4891.79	3817.83	-0.357623	1.14284355019051e-05	4.80353160347566e-05
ENSG00000073417	PDE8A	3686.68	4448.33	0.270872	1.14608367103693e-05	4.816216729218e-05
ENSG00000163960	UBXN7	8061.29	9855.69	0.289994	1.14789409745205e-05	4.82289006183885e-05
ENSG00000104980	TIMM44	4456.84	5410.4	0.280174	1.15935164027145e-05	4.87008542573539e-05
ENSG00000106261	ZKSCAN1	4627.19	5811.66	0.328809	1.16238484399752e-05	4.88188126229756e-05
ENSG00000005700	IBTK	4074.8	4923.77	0.272774	1.16352381612974e-05	4.88571851838833e-05
ENSG00000020633	RUNX3	1446.91	1944.67	0.425795	1.17197467846851e-05	4.92025148652683e-05
ENSG00000132906	CASP9	577.987	823.719	0.511902	1.1785553740377e-05	4.94692116349854e-05
ENSG00000178607	ERN1	253.725	411.049	0.696781	1.18489437234148e-05	4.97256620279712e-05
ENSG00000278175	GLIDR	241.979	138.428	-0.806984	1.18535256256052e-05	4.97352650281778e-05
ENSG00000121481	RNF2	1215.05	1573.66	0.373371	1.1914494377598e-05	4.9981407638583e-05
ENSG00000111412	C12orf49	2431.18	3070.49	0.33617	1.19633351683878e-05	5.01765879673737e-05
ENSG00000113141	IK	8785.1	7558.13	-0.217073	1.19759580657938e-05	5.02198171917758e-05
ENSG00000167283	ATP5MG	2444.69	1958.9	-0.319377	1.20130671790967e-05	5.0365690006097e-05
ENSG00000138400	MDH1B	151.992	74.7202	-1.02484	1.203382979024e-05	5.044298572812e-05
ENSG00000165943	MOAP1	2099.73	2737.89	0.382675	1.22905542815403e-05	5.15091571397216e-05
ENSG00000143436	MRPL9	3938.13	3186.75	-0.305175	1.23344726477163e-05	5.16832279986629e-05
ENSG00000181924	COA4	5964.34	4910.1	-0.280315	1.23813636914047e-05	5.18696851399576e-05
ENSG00000189195	BTBD8	242.455	409.87	0.758535	1.25976403066598e-05	5.27655461482734e-05
ENSG00000196656	AC004057.1	139.118	59.7375	-1.21285	1.26136954508766e-05	5.28123908393141e-05
ENSG00000231851	UTAT33	25.2923	83.2352	1.71394	1.26129302959726e-05	5.28123908393141e-05
ENSG00000133114	GPALPP1	2177.68	2695.48	0.3079	1.26191580090938e-05	5.28250622141293e-05
ENSG00000010292	NCAPD2	23639.5	27908.4	0.23946	1.26675633731294e-05	5.30174568969192e-05
ENSG00000169764	UGP2	6338.86	7441.78	0.231426	1.27079116296311e-05	5.31760624810731e-05
ENSG00000167325	RRM1	17471.6	15052.4	-0.215041	1.27191002940438e-05	5.32126125363776e-05
ENSG00000077063	CTTNBP2	26.4551	0.653731	-5.26516	1.27316445437843e-05	5.32548187282829e-05
ENSG00000245857	GS1-24F4.2	60.9676	14.632	-2.07466	1.27454044511656e-05	5.33020925977e-05
ENSG00000239791	AC002310.2	26.2765	0.664961	-5.25048	1.27681754817792e-05	5.338702605995e-05
ENSG00000248383	PCDHAC1	0	15.3204	6.46108	1.27928990659561e-05	5.3480089328358e-05
ENSG00000110628	SLC22A18	307.255	471.521	0.618881	1.28457960531091e-05	5.36908715527406e-05
ENSG00000214146	LINC02026	117.999	217.448	0.883352	1.29589776445811e-05	5.41534922422617e-05
ENSG00000113430	IRX4	711.908	988.271	0.473608	1.29980771097747e-05	5.42959553165778e-05
ENSG00000130177	CDC16	2283.84	2829.1	0.309666	1.29970128370296e-05	5.42959553165778e-05
ENSG00000152749	GPR180	1944.51	2468.29	0.34303	1.30998957166985e-05	5.4710735500942e-05
ENSG00000197147	LRRC8B	1964.71	2467.5	0.328257	1.3255556999401e-05	5.53501825486253e-05
ENSG00000198799	LRIG2	610.813	922.292	0.594411	1.32606455973153e-05	5.53607699522883e-05
ENSG00000144283	PKP4	5099.97	6188.04	0.279031	1.32745329939118e-05	5.54080795842126e-05
ENSG00000258701	LINC00638	129.891	53.803	-1.27621	1.33238928883877e-05	5.56034051947263e-05
ENSG00000100991	TRPC4AP	3858.49	3187.99	-0.275661	1.33397556253983e-05	5.56588918570593e-05
ENSG00000137501	SYTL2	192.314	93.8543	-1.03349	1.33635493796145e-05	5.57474422369298e-05
ENSG00000008323	PLEKHG6	813.888	592.272	-0.458997	1.34314533189963e-05	5.60199334043306e-05
ENSG00000169129	AFAP1L2	99.0558	218.769	1.15002	1.34414066279517e-05	5.60506656385586e-05
ENSG00000144120	TMEM177	1160.22	866.402	-0.420398	1.34830667253369e-05	5.62135779412048e-05
ENSG00000155090	KLF10	2932.67	3512.96	0.260689	1.35150169416419e-05	5.63359529724265e-05
ENSG00000153936	HS2ST1	2656.61	3267.31	0.298339	1.3532241781052e-05	5.6396911547248e-05
ENSG00000185414	MRPL30	4542.5	5493.72	0.274498	1.35522904328148e-05	5.6469612941037e-05
ENSG00000148303	RPL7A	167215	138565	-0.271133	1.35837410967039e-05	5.65897871164126e-05
ENSG00000131844	MCCC2	8299.28	9740.65	0.23111	1.3688771561302e-05	5.70163892691648e-05
ENSG00000084764	MAPRE3	1607.01	1280.35	-0.327834	1.36921479332179e-05	5.70194998624731e-05
ENSG00000105193	RPS16	38748	30705.9	-0.335585	1.3740079109059e-05	5.72081173964738e-05
ENSG00000214198	TTC41P	60.2173	15.5438	-1.95189	1.37682389236347e-05	5.73143583835849e-05
ENSG00000076770	MBNL3	48.6544	10.7281	-2.17603	1.37812051385502e-05	5.7357322883747e-05
ENSG00000177700	POLR2L	3512.66	2628.32	-0.417945	1.37869490834799e-05	5.7370217602414e-05
ENSG00000272758	AC083798.2	72.4971	157.666	1.1183	1.37915401012361e-05	5.73783107358411e-05
ENSG00000170854	RIOX2	1229.41	1602.69	0.381514	1.37970599862262e-05	5.73902644813598e-05
ENSG00000172007	RAB33B	871.088	1156.99	0.409237	1.38162382151716e-05	5.74590160064789e-05
ENSG00000125107	CNOT1	24446.5	29855.6	0.288335	1.39767441330258e-05	5.81153825082515e-05
ENSG00000121297	TSHZ3	15.5224	0	-6.34021	1.40514879409774e-05	5.84149663558576e-05
ENSG00000233937	AC008443.1	144.973	254.495	0.810791	1.40700911029698e-05	5.84810917149315e-05
ENSG00000115295	CLIP4	4551.01	5411.99	0.24981	1.41059020670464e-05	5.86187007324328e-05
ENSG00000168140	VASN	217.395	368.068	0.761162	1.41435137319082e-05	5.87637386017814e-05
ENSG00000138801	PAPSS1	4537.71	5549.69	0.290449	1.42541360894052e-05	5.92120089966785e-05
ENSG00000265681	RPL17	915.019	651.115	-0.488944	1.43070495756898e-05	5.94204296110432e-05
ENSG00000189077	TMEM120A	742.875	1011.39	0.445218	1.43304307490408e-05	5.95061394795484e-05
ENSG00000177683	THAP5	2794.64	3368.53	0.269544	1.4342138894313e-05	5.95433543527252e-05
ENSG00000138468	SENP7	1165.05	1552.85	0.414131	1.43534697947908e-05	5.95789890946101e-05
ENSG00000113851	CRBN	2379.25	1825.07	-0.382843	1.4362595173393e-05	5.96054571750914e-05
ENSG00000147099	HDAC8	654.748	459.407	-0.512589	1.43870420001589e-05	5.96954877021517e-05
ENSG00000234964	FABP5P7	15.2929	0	-6.31791	1.44985760444228e-05	6.01467616122564e-05
ENSG00000177807	KCNJ10	1.35685	24.7362	4.26342	1.45570655568499e-05	6.03778518620376e-05
ENSG00000108759	KRT32	44.865	8.68206	-2.36643	1.45902865445826e-05	6.05040683558478e-05
ENSG00000120217	CD274	219.331	118.208	-0.890527	1.45937533825084e-05	6.05068734887787e-05
ENSG00000204388	HSPA1B	8012.53	6639.5	-0.271126	1.46159267613049e-05	6.05872215431345e-05
ENSG00000228224	NACA4P	2.30124	26.0836	3.54166	1.48347044822353e-05	6.1482364677521e-05
ENSG00000130827	PLXNA3	1870.19	1390.68	-0.427194	1.48718936985384e-05	6.16247167894337e-05
ENSG00000041988	THAP3	735.491	974.704	0.405862	1.48906083949584e-05	6.16904762010468e-05
ENSG00000205531	NAP1L4	11392.7	9886.1	-0.204615	1.48954099752542e-05	6.16985806883309e-05
ENSG00000197747	S100A10	26305.3	30848.4	0.22989	1.49060157199324e-05	6.17307190357171e-05
ENSG00000221955	SLC12A8	64.5529	17.1807	-1.90039	1.49142061248082e-05	6.17528443021463e-05
ENSG00000100124	ANKRD54	1449.38	1126.2	-0.363884	1.49308926741078e-05	6.18101330174405e-05
ENSG00000277053	GTF2IP1	422.074	607.747	0.525262	1.5068161764011e-05	6.2366485911589e-05
ENSG00000163444	TMEM183A	6391.54	5068	-0.334776	1.5264174597178e-05	6.31657179322917e-05
ENSG00000178700	DHFR2	931	610.546	-0.609123	1.52715216530648e-05	6.31840632560688e-05
ENSG00000272419	LINC01145	154.476	69.7423	-1.1485	1.53426840716083e-05	6.34663795133067e-05
ENSG00000100744	GSKIP	1939.06	2437.47	0.329906	1.55524919825838e-05	6.43219981213709e-05
ENSG00000256235	SMIM3	172.791	300.856	0.801979	1.55781186484273e-05	6.44156988505908e-05
ENSG00000140479	PCSK6	1003.85	1357.58	0.434652	1.56517887459081e-05	6.47079861136839e-05
ENSG00000160447	PKN3	2950.77	2345.77	-0.331486	1.57336439342697e-05	6.50339944854566e-05
ENSG00000145623	OSMR	378.134	570.336	0.591708	1.57384029240821e-05	6.50412672014096e-05
ENSG00000140323	DISP2	30.4588	82.6363	1.4425	1.57511250176258e-05	6.50814395735894e-05
ENSG00000264885	AC026271.3	122.667	52.7337	-1.22048	1.58341732722978e-05	6.54121191153563e-05
ENSG00000048991	R3HDM1	6063.04	7560.04	0.318247	1.58543044798059e-05	6.54828073028784e-05
ENSG00000253368	TRNP1	665.311	909.431	0.44973	1.58586702452244e-05	6.5488365187097e-05
ENSG00000069849	ATP1B3	18799.2	22028	0.228622	1.59064547509668e-05	6.56606824328885e-05
ENSG00000236714	LINC01844	0.30236	22.0188	6.02332	1.59047374384565e-05	6.56606824328885e-05
ENSG00000121064	SCPEP1	2243.8	1795.15	-0.322198	1.59291397093932e-05	6.57349365704046e-05
ENSG00000143793	C1orf35	1971.6	1492.79	-0.400718	1.593050598033e-05	6.57349365704046e-05
ENSG00000080031	PTPRH	95.4555	192.291	1.01594	1.59529659905837e-05	6.58150902853534e-05
ENSG00000161267	BDH1	5244.48	4362.59	-0.26559	1.61474664861044e-05	6.65997175262049e-05
ENSG00000205413	SAMD9	44.6141	120.37	1.43738	1.61492950909788e-05	6.65997175262049e-05
ENSG00000107819	SFXN3	958.901	1279.5	0.416209	1.61586829409878e-05	6.66103238535789e-05
ENSG00000172992	DCAKD	2862.23	3444.06	0.267093	1.61606725555447e-05	6.66103238535789e-05
ENSG00000214595	EML6	261.011	138.727	-0.911236	1.61610825398302e-05	6.66103238535789e-05
ENSG00000168806	LCMT2	1098.54	1419.28	0.3686	1.61798296930858e-05	6.66749196246432e-05
ENSG00000158158	CNNM4	1251.64	1684.5	0.428013	1.61860403632731e-05	6.66878394902552e-05
ENSG00000140319	SRP14	12566.3	15021.5	0.257538	1.63383308855178e-05	6.73025013148877e-05
ENSG00000197056	ZMYM1	1671.58	2083.26	0.317645	1.63973390327534e-05	6.75327444608214e-05
ENSG00000164713	BRI3	1553.59	2060.85	0.407659	1.64233761205085e-05	6.76271340290746e-05
ENSG00000197852	INKA2	501.411	331.248	-0.600594	1.64329730160831e-05	6.76538042302535e-05
ENSG00000215256	DHRS4-AS1	1459.38	1109.56	-0.395685	1.64476160676111e-05	6.77012351575702e-05
ENSG00000100445	SDR39U1	1206.97	928.986	-0.377092	1.64949372613177e-05	6.78831314432363e-05
ENSG00000136770	DNAJC1	1359.93	1709.77	0.330222	1.65187856108025e-05	6.79683770748845e-05
ENSG00000113721	PDGFRB	0	14.2876	6.35638	1.66690584088956e-05	6.8573679100454e-05
ENSG00000153291	SLC25A27	43.2894	8.11807	-2.39814	1.70128868237017e-05	6.9974855441037e-05
ENSG00000139146	SINHCAF	6581.38	8064.57	0.293274	1.71394271611539e-05	7.04819530746181e-05
ENSG00000176624	MEX3C	1865.55	1406.31	-0.407191	1.71531293162739e-05	7.05249253117336e-05
ENSG00000111725	PRKAB1	877.302	1140.19	0.377333	1.72428091087768e-05	7.08802033582401e-05
ENSG00000125449	ARMC7	896.211	649.95	-0.462867	1.72843268175192e-05	7.10374038497132e-05
ENSG00000055118	KCNH2	65.5579	141.475	1.10739	1.73205215825193e-05	7.11726719718304e-05
ENSG00000122707	RECK	599.288	822.729	0.457602	1.73498684598576e-05	7.12797551503509e-05
ENSG00000129158	SERGEF	723.849	985.306	0.44408	1.73850015804783e-05	7.14105653099245e-05
ENSG00000183763	TRAIP	1422.3	1071.23	-0.409942	1.73975858206326e-05	7.1448721767916e-05
ENSG00000172840	PDP2	2314.51	2836.11	0.292691	1.74219743337916e-05	7.15353325987383e-05
ENSG00000184232	OAF	970.243	1261.2	0.378827	1.74265781892631e-05	7.1540689408554e-05
ENSG00000204529	GUCY2EP	27.8803	0.761063	-5.30519	1.74717624831565e-05	7.17126060353521e-05
ENSG00000157483	MYO1E	1093.59	1465.59	0.421701	1.74838872219528e-05	7.17447548591386e-05
ENSG00000164405	UQCRQ	5602.76	4393.24	-0.350912	1.74862123884222e-05	7.17447548591386e-05
ENSG00000147119	CHST7	1506.77	1961.07	0.379521	1.75215695326921e-05	7.18762228049368e-05
ENSG00000212993	POU5F1B	0	15.0886	6.434	1.76935701641767e-05	7.25680679856265e-05
ENSG00000013375	PGM3	3691.64	4558.66	0.304021	1.78348009662779e-05	7.31334765795707e-05
ENSG00000255441	AC008750.2	122.879	51.0496	-1.27287	1.78582639285858e-05	7.32158432647861e-05
ENSG00000173705	SUSD5	49.0846	118.986	1.28451	1.79269180109453e-05	7.34834196879656e-05
ENSG00000135365	PHF21A	1612.47	2085.52	0.371752	1.79961458576718e-05	7.37532464142424e-05
ENSG00000186001	LRCH3	3144.5	3842.73	0.289686	1.80083223736574e-05	7.37892030140566e-05
ENSG00000114503	NCBP2	10690.3	12401.4	0.214209	1.8042594341491e-05	7.39156651617024e-05
ENSG00000066117	SMARCD1	6347.67	5353.63	-0.245509	1.81421315480447e-05	7.4309403189989e-05
ENSG00000038532	CLEC16A	1525.86	1142.55	-0.41697	1.81868716601602e-05	7.44785883057438e-05
ENSG00000249992	TMEM158	755.254	1021.33	0.435264	1.82837135500104e-05	7.48610356152618e-05
ENSG00000143641	GALNT2	9769.08	12136.8	0.313065	1.84168580442882e-05	7.53919482409563e-05
ENSG00000033100	CHPF2	1287.81	1725.39	0.421495	1.84553366050376e-05	7.5535205538625e-05
ENSG00000172366	MCRIP2	2262.2	1782.69	-0.343713	1.85783053409799e-05	7.60241504083427e-05
ENSG00000177098	SCN4B	3080.79	2490.42	-0.30705	1.86053026750644e-05	7.61202609822825e-05
ENSG00000276547	PCDHGB5	21.6426	0.380531	-5.85633	1.88621495758617e-05	7.71565461993934e-05
ENSG00000272068	AL365181.2	552.28	788.257	0.513435	1.89363249829772e-05	7.74453547587471e-05
ENSG00000128513	POT1	1817.95	2293.01	0.334393	1.90543231044608e-05	7.79132457471486e-05
ENSG00000183496	MEX3B	951.021	681.459	-0.480537	1.90634026578488e-05	7.79356755717934e-05
ENSG00000163219	ARHGAP25	3.59712	32.0922	3.18338	1.93842352153415e-05	7.92323763260065e-05
ENSG00000204267	TAP2	288.343	150.113	-0.938202	1.94007402525732e-05	7.92848947675835e-05
ENSG00000163516	ANKZF1	2799.71	2273.25	-0.300175	1.95281020659908e-05	7.97903458072254e-05
ENSG00000175334	BANF1	14389.6	11963.4	-0.266294	1.95432794265914e-05	7.98373155776578e-05
ENSG00000143761	ARF1	25711.4	29446.3	0.195699	1.97266927893187e-05	8.0571408258351e-05
ENSG00000171223	JUNB	1167.26	1509.31	0.370339	1.98204043946185e-05	8.09389169289843e-05
ENSG00000142230	SAE1	11049	13011	0.235909	1.98434208125068e-05	8.10176495760493e-05
ENSG00000174371	EXO1	4511.54	3779.04	-0.255437	1.98809159664914e-05	8.115545591442e-05
ENSG00000073350	LLGL2	1830.04	2254.49	0.30121	1.99579972468721e-05	8.14547736309382e-05
ENSG00000169756	LIMS1	4436.83	5356.8	0.271778	2.01251432501868e-05	8.21214915764115e-05
ENSG00000259156	CHEK2P2	14.9609	0	-6.28635	2.01494061763413e-05	8.22050279450205e-05
ENSG00000158079	PTPDC1	972.901	1303.83	0.422512	2.02108345004192e-05	8.24401307951636e-05
ENSG00000128578	STRIP2	605.1	870.52	0.523128	2.03081708338917e-05	8.28215866770938e-05
ENSG00000167088	SNRPD1	7869.03	6741.11	-0.223383	2.03447257556756e-05	8.29550645517244e-05
ENSG00000158486	DNAH3	41.841	111.298	1.41281	2.03719406140957e-05	8.30504155435329e-05
ENSG00000227671	AL390728.4	724.217	488.975	-0.565574	2.039209298071e-05	8.31169443973148e-05
ENSG00000131236	CAP1	30520.8	35228.5	0.206982	2.04221408044492e-05	8.32237739529556e-05
ENSG00000198242	RPL23A	31450.4	26814.3	-0.23006	2.0731999691045e-05	8.44706278280007e-05
ENSG00000264112	AC015813.1	44.4922	110.123	1.30414	2.07404092594616e-05	8.44890164159621e-05
ENSG00000135638	EMX1	161.889	72.7058	-1.16217	2.0762116561213e-05	8.45456780306745e-05
ENSG00000156531	PHF6	8679.31	7181.69	-0.273184	2.07603297115102e-05	8.45456780306745e-05
ENSG00000135930	EIF4E2	5351.29	4529.21	-0.240649	2.07818325363781e-05	8.46100744871991e-05
ENSG00000161647	MPP3	390.413	238.18	-0.710066	2.07899674546182e-05	8.46273051034244e-05
ENSG00000110002	VWA5A	390.642	249.853	-0.646844	2.08811874433345e-05	8.49826705182557e-05
ENSG00000198898	CAPZA2	6831.58	8433.51	0.30398	2.09316849640568e-05	8.51722005555651e-05
ENSG00000130940	CASZ1	985.083	1408.14	0.514929	2.09383781397324e-05	8.51834505782282e-05
ENSG00000111275	ALDH2	75.7166	158.333	1.06255	2.11273975231467e-05	8.59363136169412e-05
ENSG00000108344	PSMD3	11280.3	9796.76	-0.203364	2.1406787868982e-05	8.70475175223312e-05
ENSG00000170043	TRAPPC1	3106.28	2536.68	-0.291922	2.14086151515676e-05	8.70475175223312e-05
ENSG00000086544	ITPKC	1344.14	1054.34	-0.350438	2.14143341257232e-05	8.70544471657635e-05
ENSG00000072958	AP1M1	2718.92	2228.76	-0.286865	2.15023284479446e-05	8.73957807057601e-05
ENSG00000157657	ZNF618	2648.01	1982.99	-0.417232	2.15433926400577e-05	8.75462754885701e-05
ENSG00000132475	H3F3B	20689.8	17933.3	-0.206169	2.15567525923165e-05	8.75841527471971e-05
ENSG00000125753	VASP	2772.89	3462.64	0.320732	2.17126259871891e-05	8.82009332907847e-05
ENSG00000179364	PACS2	2852.4	3440.92	0.270282	2.17487378705154e-05	8.83310792253711e-05
ENSG00000122335	SERAC1	383.526	560.225	0.54598	2.18158038413294e-05	8.85868708792859e-05
ENSG00000026103	FAS	47.9697	9.48795	-2.32539	2.19533124117124e-05	8.90951948971686e-05
ENSG00000078070	MCCC1	4127.56	4846.6	0.231691	2.19517801689075e-05	8.90951948971686e-05
ENSG00000197599	CCDC154	58.3674	16.1551	-1.8447	2.19518675856874e-05	8.90951948971686e-05
ENSG00000106682	EIF4H	28819.6	33469.2	0.215784	2.19807574040303e-05	8.91898846461437e-05
ENSG00000149792	MRPL49	6782.06	5435.02	-0.319431	2.19991958634597e-05	8.92480005805911e-05
ENSG00000253313	C1orf210	815.238	1083.84	0.411464	2.20753647434882e-05	8.95402560976052e-05
ENSG00000164323	CFAP97	5642.31	6581.49	0.222029	2.22393022851616e-05	9.0188335655778e-05
ENSG00000139505	MTMR6	1806.86	2251.77	0.317083	2.22944850154779e-05	9.03952156087551e-05
ENSG00000077454	LRCH4	196.361	339.683	0.794725	2.23079724420515e-05	9.0432992042147e-05
ENSG00000007944	MYLIP	596.796	412.741	-0.533892	2.25554113638678e-05	9.1401894975539e-05
ENSG00000068878	PSME4	8968.04	10685.9	0.252746	2.25543259263429e-05	9.1401894975539e-05
ENSG00000156469	MTERF3	1540.77	1929.92	0.325598	2.26641249903219e-05	9.18252777074255e-05
ENSG00000213699	SLC35F6	2059.71	2535.44	0.299825	2.28240363280949e-05	9.24558945896527e-05
ENSG00000181873	IBA57	489.662	337.885	-0.5351	2.28687319205428e-05	9.26196456789408e-05
ENSG00000160233	LRRC3	358.974	224.789	-0.67701	2.33431674816731e-05	9.45234815448367e-05
ENSG00000177103	DSCAML1	0	14.2314	6.35133	2.35946480076731e-05	9.55239632932007e-05
ENSG00000139636	LMBR1L	503.724	329.205	-0.615442	2.36909557729612e-05	9.58959650888353e-05
ENSG00000167106	FAM102A	4990.47	4163.72	-0.261083	2.38181777179622e-05	9.63929387152466e-05
ENSG00000070540	WIPI1	1650.24	2028.92	0.298016	2.38853592950781e-05	9.66467868920457e-05
ENSG00000139133	ALG10	720.17	512.181	-0.490478	2.39124833553943e-05	9.67384867683524e-05
ENSG00000111269	CREBL2	1870.72	2326.39	0.314166	2.41170941179819e-05	9.75480449271256e-05
ENSG00000127948	POR	5923.29	7095.6	0.260208	2.41901334276409e-05	9.78252244022686e-05
ENSG00000170561	IRX2	1545.59	1962.9	0.34384	2.4237375811171e-05	9.79979968468083e-05
ENSG00000181991	MRPS11	2164.04	1727.81	-0.324271	2.44101662672716e-05	9.86782336576281e-05
ENSG00000158516	CPA2	0.296444	19.777	5.86441	2.44909695553273e-05	9.89864275559584e-05
ENSG00000091986	CCDC80	173.796	282.783	0.701858	2.45951032392835e-05	9.93887846888975e-05
ENSG00000170385	SLC30A1	1298.61	1674.15	0.365839	2.46396537000772e-05	9.9550261008473e-05
ENSG00000174791	RIN1	3555.86	2964.38	-0.262165	2.47580746091594e-05	0.00010001
ENSG00000134909	ARHGAP32	1035.71	1362.46	0.395608	2.47655582242833e-05	0.000100022
ENSG00000102967	DHODH	1348.62	1705.55	0.338565	2.48432710738682e-05	0.000100317
ENSG00000154511	DIPK1A	1341.25	1721.86	0.361263	2.48531501969639e-05	0.000100338
ENSG00000231991	ANXA2P2	499.338	706.23	0.500986	2.48624796528181e-05	0.000100357
ENSG00000174276	ZNHIT2	657.304	446.696	-0.555764	2.49082361922931e-05	0.000100523
ENSG00000224805	LINC00853	71.127	23.4375	-1.605	2.49420460024992e-05	0.000100641
ENSG00000145416	2025-03-01	151.801	261.246	0.783685	2.49560477073151e-05	0.000100679
ENSG00000179083	FAM133A	0.647942	22.4593	5.1504	2.49673763686813e-05	0.000100705
ENSG00000086102	NFX1	5023.53	4177.8	-0.265736	2.4992288553611e-05	0.000100787
ENSG00000133477	FAM83F	76.7721	24.1238	-1.67967	2.52237848876599e-05	0.000101702
ENSG00000169599	NFU1	2949.04	2338.05	-0.334926	2.52781704738384e-05	0.000101902
ENSG00000146729	NIPSNAP2	9557.74	11653.1	0.285895	2.54045820185048e-05	0.000102393
ENSG00000085365	SCAMP1	3632.93	2952.1	-0.299545	2.54432663950914e-05	0.00010253
ENSG00000257660	AC117498.2	39.816	7.38086	-2.44146	2.54539996454081e-05	0.000102554
ENSG00000187118	CMC1	2266.07	1725.1	-0.392848	2.57360119367446e-05	0.000103671
ENSG00000015475	BID	3374.11	4072.69	0.272023	2.58088561516977e-05	0.000103926
ENSG00000185803	SLC52A2	1710.69	2126.59	0.3135	2.5808221581717e-05	0.000103926
ENSG00000141738	GRB7	14.4154	56.6236	1.97092	2.58900654469681e-05	0.000104233
ENSG00000181135	ZNF707	352.228	546.184	0.633394	2.59844313261931e-05	0.000104594
ENSG00000171067	C11orf24	2853.83	2352.67	-0.27842	2.60168544137377e-05	0.000104705
ENSG00000175634	RPS6KB2	3230.77	2647.65	-0.286511	2.60465340572015e-05	0.000104787
ENSG00000177830	CHID1	3125.04	3831.64	0.293918	2.60469707170401e-05	0.000104787
ENSG00000099625	CBARP	143.261	255.162	0.831	2.60654171783917e-05	0.000104842
ENSG00000169583	CLIC3	0	13.5178	6.2775	2.61193995405394e-05	0.00010504
ENSG00000093144	ECHDC1	3.92657	31.9736	2.99386	2.64101396798725e-05	0.000106189
ENSG00000119402	FBXW2	7635.22	6312.91	-0.27438	2.64489806640541e-05	0.000106322
ENSG00000154305	MIA3	4711.26	6173.44	0.389837	2.64529586901754e-05	0.000106322
ENSG00000167962	ZNF598	3791.14	3184.56	-0.251683	2.64794992786547e-05	0.000106409
ENSG00000177076	ACER2	71.7381	154.113	1.10383	2.65382091237719e-05	0.000106625
ENSG00000176208	ATAD5	1601.1	1269.39	-0.334865	2.65688984931703e-05	0.000106728
ENSG00000090061	CCNK	5317.52	6485.36	0.286587	2.66307998539136e-05	0.000106957
ENSG00000267291	AC008649.1	116.991	52.2771	-1.16321	2.71510091843605e-05	0.000109026
ENSG00000187630	DHRS4L2	342.6	206.372	-0.730778	2.7320471237795e-05	0.000109687
ENSG00000230524	COL6A4P1	71.275	20.3957	-1.80506	2.7344241828139e-05	0.000109762
ENSG00000153956	CACNA2D1	30.4113	4.07464	-2.88291	2.74203477134295e-05	0.000110047
ENSG00000198517	MAFK	2335.46	3008.39	0.364707	2.77623209689514e-05	0.000111399
ENSG00000283400	AL807740.1	2.31307	28.3952	3.66142	2.78126870142094e-05	0.00011158
ENSG00000224259	LINC01133	128.71	59.7516	-1.11111	2.78276582422634e-05	0.000111619
ENSG00000112290	WASF1	3785.99	3139.55	-0.270327	2.79559394314002e-05	0.000112113
ENSG00000117595	IRF6	8358.04	9693.17	0.213905	2.79814443974956e-05	0.000112195
ENSG00000185630	PBX1	3056.98	2453.76	-0.317202	2.81360533471769e-05	0.000112794
ENSG00000168297	PXK	810.396	604.192	-0.422833	2.81886042045116e-05	0.000112984
ENSG00000198570	RD3	0.296444	21.0446	5.95252	2.82124440639823e-05	0.000113058
ENSG00000178951	ZBTB7A	3306.46	4210.22	0.348601	2.82638993235992e-05	0.000113235
ENSG00000180730	SHISA2	28.1373	90.2128	1.67812	2.82670681781223e-05	0.000113235
ENSG00000014216	CAPN1	13599.6	11817.8	-0.202572	2.85353539741849e-05	0.000114273
ENSG00000092094	OSGEP	1157.94	854.497	-0.437831	2.85365387978071e-05	0.000114273
ENSG00000189306	RRP7A	9078.56	7862.44	-0.207384	2.86340777024153e-05	0.000114642
ENSG00000140326	CDAN1	1921.83	2370.53	0.302781	2.86584023483456e-05	0.000114713
ENSG00000250038	AC109588.1	0	13.388	6.26526	2.86624244113012e-05	0.000114713
ENSG00000175792	RUVBL1	11764.8	13489.2	0.197349	2.87167467035239e-05	0.000114909
ENSG00000205352	PRR13	1800.63	1430.5	-0.332904	2.88762223923955e-05	0.000115526
ENSG00000002549	LAP3	3274.5	3894.64	0.250044	2.89051297707534e-05	0.000115621
ENSG00000048707	VPS13D	3272.14	4146.5	0.341572	2.89331857159071e-05	0.000115711
ENSG00000237943	PRKCQ-AS1	59.9036	15.6161	-1.9281	2.89733278275292e-05	0.000115851
ENSG00000147475	ERLIN2	5721.43	4652.24	-0.298271	2.90961012049366e-05	0.00011632
ENSG00000204519	ZNF551	1136.89	872.676	-0.380373	2.91384402533438e-05	0.000116468
ENSG00000258429	PDF	130.442	269.042	1.0457	2.91605555938028e-05	0.000116535
ENSG00000106367	AP1S1	8694.91	7349.95	-0.242314	2.93178167399543e-05	0.000117142
ENSG00000115461	IGFBP5	168.856	85.4748	-0.986038	2.9324473087421e-05	0.000117147
ENSG00000155893	PXYLP1	1340.3	1002.29	-0.420544	2.97693765036326e-05	0.000118902
ENSG00000177731	FLII	11662	13985.6	0.262138	2.9814968109363e-05	0.000119062
ENSG00000140650	PMM2	1512.12	1179.41	-0.359462	2.9826736431355e-05	0.000119087
ENSG00000064961	HMG20B	6007.56	7056.38	0.232361	2.99085945564369e-05	0.000119392
ENSG00000169783	LINGO1	469.169	296.344	-0.665234	3.00463110401847e-05	0.000119898
ENSG00000184863	RBM33	2668.65	3342.85	0.325212	3.00435348350869e-05	0.000119898
ENSG00000177946	CENPBD1	562.372	759.339	0.434274	3.00786853646582e-05	0.000120005
ENSG00000175928	LRRN1	193.614	102.37	-0.921899	3.0138616012406e-05	0.000120202
ENSG00000188186	LAMTOR4	4100.05	3220.13	-0.348325	3.01392144284291e-05	0.000120202
ENSG00000178202	KDELC2	18.0412	70.2859	1.95057	3.02223662275602e-05	0.000120512
ENSG00000088256	GNA11	5370.22	4362.82	-0.299687	3.03392466103098e-05	0.000120955
ENSG00000172586	CHCHD1	2730.48	2159.38	-0.338637	3.04425468874283e-05	0.000121345
ENSG00000112541	PDE10A	31.0769	4.55127	-2.77944	3.0464245772749e-05	0.000121409
ENSG00000240230	COX19	1794.63	2254.89	0.329249	3.07307384573452e-05	0.000122449
ENSG00000175274	TP53I11	2644.84	2154.76	-0.29607	3.07516698155008e-05	0.000122509
ENSG00000112511	PHF1	982.042	1255.34	0.354124	3.08364302286984e-05	0.000122825
ENSG00000178773	CPNE7	1232.26	902.443	-0.448102	3.08524926120004e-05	0.000122866
ENSG00000204237	OXLD1	1533.2	1159.75	-0.403	3.08750682420088e-05	0.000122933
ENSG00000163026	WDCP	1552.15	1217.25	-0.350317	3.09231207357193e-05	0.000123102
ENSG00000204054	LINC00963	4248.27	3496.11	-0.281349	3.09471096070907e-05	0.000123175
ENSG00000221944	TIGD1	320.852	173.593	-0.886884	3.10969020670705e-05	0.000123748
ENSG00000007923	DNAJC11	8175.15	6849.14	-0.25542	3.11172069987509e-05	0.000123807
ENSG00000119599	DCAF4	1413.02	1858.08	0.394754	3.125080632679e-05	0.000124315
ENSG00000058799	YIPF1	1068.13	1389.87	0.379688	3.12948249584225e-05	0.000124468
ENSG00000164919	COX6C	3459.68	4305.1	0.315737	3.14094523908485e-05	0.000124901
ENSG00000133056	PIK3C2B	1329.27	971.525	-0.45356	3.16745753012632e-05	0.000125932
ENSG00000151322	NPAS3	25.4887	1.84899	-3.84807	3.20013794983509e-05	0.000127208
ENSG00000143933	CALM2	32512.5	38942	0.260343	3.2039051392597e-05	0.000127334
ENSG00000130787	HIP1R	1979.84	2584.44	0.384148	3.21954786717389e-05	0.000127918
ENSG00000186908	ZDHHC17	1541.32	1192.4	-0.370519	3.21976729690464e-05	0.000127918
ENSG00000143942	CHAC2	1857.42	1473.86	-0.33352	3.24698639726175e-05	0.000128975
ENSG00000232716	AC016831.3	0.351498	19.8395	5.86555	3.2851215609905e-05	0.000130466
ENSG00000196843	ARID5A	368.616	223.643	-0.718973	3.29283239012957e-05	0.000130749
ENSG00000089737	DDX24	12575.4	10759.9	-0.224961	3.29597212361552e-05	0.000130849
ENSG00000164077	MON1A	435.536	293.927	-0.569408	3.30678849602386e-05	0.000131255
ENSG00000122547	EEPD1	260.515	148.531	-0.809637	3.30862648846307e-05	0.000131304
ENSG00000095015	MAP3K1	1125.06	822.829	-0.450961	3.31714895319192e-05	0.000131618
ENSG00000110711	AIP	3925.52	4797.19	0.289547	3.32266995752444e-05	0.000131813
ENSG00000059691	GATB	1602.44	1242.79	-0.367412	3.32539696704935e-05	0.000131897
ENSG00000131196	NFATC1	320.34	503.877	0.651245	3.34401570384736e-05	0.000132611
ENSG00000198265	HELZ	1407.77	1071.96	-0.393131	3.39575463755638e-05	0.000134638
ENSG00000140694	PARN	5221.14	4392.4	-0.249202	3.44116891787446e-05	0.000136414
ENSG00000100413	POLR3H	3348.33	2759.94	-0.278833	3.4442007684507e-05	0.000136509
ENSG00000184363	PKP3	7013.27	5872.41	-0.256091	3.46315558377692e-05	0.000137235
ENSG00000138688	KIAA1109	1817.37	2525.61	0.474247	3.4714100357217e-05	0.000137537
ENSG00000126804	ZBTB1	3252.44	4027.78	0.307813	3.48191336145011e-05	0.000137928
ENSG00000169976	SF3B5	4327.53	3587.38	-0.270188	3.50481953137553e-05	0.00013881
ENSG00000127191	TRAF2	2028.71	1631.31	-0.313855	3.51463646203395e-05	0.000139173
ENSG00000125046	SSUH2	6.51242	42.5996	2.69856	3.5226853084736e-05	0.000139441
ENSG00000173334	TRIB1	605.314	823.414	0.444588	3.5220707824371e-05	0.000139441
ENSG00000137040	RANBP6	8651.7	7323.16	-0.240619	3.52540536905278e-05	0.000139523
ENSG00000065802	ASB1	1163.98	1515.1	0.380442	3.53685865507725e-05	0.000139951
ENSG00000182185	RAD51B	611.991	428.803	-0.514368	3.54736200839806e-05	0.000140341
ENSG00000213024	NUP62	8127.76	6873.76	-0.241767	3.55104660290947e-05	0.000140461
ENSG00000139131	YARS2	2274.17	2765.27	0.28234	3.56387782550212e-05	0.000140943
ENSG00000062282	DGAT2	550.641	376.581	-0.549788	3.56848372771603e-05	0.0001411
ENSG00000156925	ZIC3	21.2386	68.2164	1.68697	3.56953128608096e-05	0.000141115
ENSG00000124571	XPO5	6823.21	8302.63	0.282988	3.59503013272645e-05	0.000142097
ENSG00000016864	GLT8D1	2580.57	2135.02	-0.273086	3.59961901381488e-05	0.000142253
ENSG00000134597	RBMX2	2912.24	3519.71	0.272986	3.61245216929744e-05	0.000142734
ENSG00000008282	SYPL1	7565.64	6430.88	-0.234419	3.64251469148999e-05	0.000143896
ENSG00000168175	MAPK1IP1L	7652.11	6520.1	-0.231003	3.64833836750541e-05	0.000144099
ENSG00000105613	MAST1	210.861	336.562	0.67743	3.66812341810516e-05	0.000144854
ENSG00000084090	STARD7	23050.6	20219.3	-0.18907	3.68317841138817e-05	0.000145423
ENSG00000171159	C9orf16	2282.52	1790.98	-0.348897	3.68576152916523e-05	0.000145476
ENSG00000198874	TYW1	2045.18	2586.46	0.338694	3.68586755103668e-05	0.000145476
ENSG00000169020	ATP5ME	2867.01	2183.18	-0.39262	3.68844535300416e-05	0.000145551
ENSG00000224051	CPTP	1307.45	1020.17	-0.357277	3.69216908495398e-05	0.000145671
ENSG00000005339	CREBBP	3581.15	2795.12	-0.357453	3.70045710641891e-05	0.000145972
ENSG00000269958	AL049840.4	186.388	101.069	-0.879595	3.70947303148831e-05	0.000146301
ENSG00000120658	ENOX1	94.1417	33.9919	-1.46036	3.73507514890242e-05	0.000147284
ENSG00000154370	TRIM11	2180.95	2707.41	0.311391	3.7365073694474e-05	0.000147314
ENSG00000116649	SRM	6745.91	5723.4	-0.237208	3.75233771686302e-05	0.000147911
ENSG00000249378	LINC01060	82.2781	29.9637	-1.45732	3.75789929021515e-05	0.000148103
ENSG00000082497	SERTAD4	43.6834	8.13566	-2.43784	3.76166193914188e-05	0.000148224
ENSG00000205642	VCX3B	13.7972	0	-6.1649	3.77282097079774e-05	0.000148637
ENSG00000129187	DCTD	4185.39	5042.88	0.26856	3.77462900536737e-05	0.000148681
ENSG00000176371	ZSCAN2	380.791	554.404	0.542729	3.77940057198536e-05	0.000148842
ENSG00000090512	FETUB	5.56031	35.06	2.64506	3.78332778992414e-05	0.000148951
ENSG00000148337	CIZ1	7723.94	6542.18	-0.239638	3.78354566121986e-05	0.000148951
ENSG00000168916	ZNF608	645.561	863.749	0.420279	3.78598647135172e-05	0.00014902
ENSG00000064012	CASP8	1631.8	1252.88	-0.380344	3.79404013628572e-05	0.00014928
ENSG00000109819	PPARGC1A	1136.59	1454.42	0.354813	3.79465838090723e-05	0.00014928
ENSG00000188010	MORN2	486.765	328.241	-0.568686	3.79369170327726e-05	0.00014928
ENSG00000251602	AL928654.1	670.706	469.138	-0.517105	3.79619828491176e-05	0.000149314
ENSG00000197620	CXorf40A	872.744	641.225	-0.443682	3.8286872218115e-05	0.000150564
ENSG00000127995	CASD1	50.8285	116.45	1.19616	3.8311632033454e-05	0.000150635
ENSG00000229647	MYOSLID	71.9095	144.937	1.007	3.83730500677459e-05	0.000150849
ENSG00000143630	HCN3	432.257	291.052	-0.570795	3.84065471459668e-05	0.000150953
ENSG00000089280	FUS	29451.7	25131	-0.228884	3.85669775451106e-05	0.000151556
ENSG00000275832	ARHGAP23	1470.39	1090.72	-0.431103	3.88657053093054e-05	0.000152702
ENSG00000103494	RPGRIP1L	1577.78	1225.8	-0.364326	3.88853425084446e-05	0.000152752
ENSG00000013392	RWDD2A	572.196	789.092	0.462216	3.91966689844164e-05	0.000153947
ENSG00000130758	MAP3K10	405.21	590.472	0.543232	3.9322947352949e-05	0.000154415
ENSG00000159423	ALDH4A1	1042.96	1349.84	0.371441	3.93471204320017e-05	0.000154482
ENSG00000100479	POLE2	1049.89	808.438	-0.37776	3.94355688419809e-05	0.000154801
ENSG00000056097	ZFR	11879.5	13692.3	0.204962	3.94712916973215e-05	0.000154913
ENSG00000104738	MCM4	28210.8	24779	-0.187107	3.95952879740824e-05	0.000155372
ENSG00000198792	TMEM184B	5170.99	6385.03	0.30407	3.99532119729392e-05	0.000156748
ENSG00000125845	BMP2	12.8986	185.601	3.8388	4.02503127864388e-05	0.000157885
ENSG00000037757	MRI1	3614.78	3000.46	-0.268704	4.03102087493723e-05	0.000158091
ENSG00000170502	NUDT9	2694.36	2226.52	-0.275139	4.04527641606219e-05	0.000158622
ENSG00000188056	TREML4	27.1929	2.77841	-3.29253	4.04632905040062e-05	0.000158634
ENSG00000124783	SSR1	6222.21	7251.76	0.220716	4.06478811981854e-05	0.000159329
ENSG00000079277	MKNK1	2968.36	2452.48	-0.27603	4.08107691643064e-05	0.000159939
ENSG00000236700	LINC01010	7.85563	37.3157	2.24744	4.10708174440684e-05	0.000160929
ENSG00000165684	SNAPC4	1504.61	1100.88	-0.451482	4.11154412854347e-05	0.000161074
ENSG00000165874	SHLD2P1	9.87999	44.6727	2.18606	4.11779555922005e-05	0.00016129
ENSG00000088280	ASAP3	1431.33	1127.16	-0.344427	4.11864267375725e-05	0.000161294
ENSG00000077235	GTF3C1	8799.64	6841.8	-0.363085	4.13647465626253e-05	0.000161963
ENSG00000235194	PPP1R3E	429.437	289.302	-0.568319	4.13769080659965e-05	0.000161982
ENSG00000116871	MAP7D1	4226.75	3562.16	-0.247086	4.14642585044525e-05	0.000162294
ENSG00000146386	ABRACL	2276.17	1775.45	-0.358254	4.16398560644789e-05	0.000162952
ENSG00000113732	ATP6V0E1	5147.13	4083.99	-0.333492	4.17157738691472e-05	0.00016322
ENSG00000276334	AL133243.2	29.9843	91.9024	1.60326	4.19101805279381e-05	0.000163951
ENSG00000133121	STARD13	101.681	206.979	1.02082	4.23970631144725e-05	0.000165826
ENSG00000143847	PPFIA4	449.634	266.006	-0.758005	4.26152851352377e-05	0.000166649
ENSG00000221821	C6orf226	198.732	104.192	-0.932374	4.29532609868324e-05	0.000167941
ENSG00000151233	GXYLT1	1103.64	1503.53	0.445044	4.30860440194976e-05	0.000168429
ENSG00000247498	GPRC5D-AS1	491.32	713.084	0.537956	4.33857772790273e-05	0.000169571
ENSG00000077380	DYNC1I2	5762.08	4867.65	-0.242917	4.36728803391168e-05	0.000170662
ENSG00000131013	PPIL4	1563.01	1917.58	0.294792	4.38155554794665e-05	0.000171189
ENSG00000249353	NPM1P27	6520.16	7885.03	0.274381	4.40531568105006e-05	0.000172086
ENSG00000110060	PUS3	2064.53	1663.93	-0.310845	4.43482190322461e-05	0.000173145
ENSG00000156170	NDUFAF6	1108.16	839.027	-0.400819	4.43469986974595e-05	0.000173145
ENSG00000181634	TNFSF15	477.547	308.729	-0.631614	4.43376180277935e-05	0.000173145
ENSG00000101463	SYNDIG1	13.322	0	-6.11619	4.44206372363357e-05	0.000173365
ENSG00000198258	UBL5	4701.21	3622.46	-0.376083	4.4420664755103e-05	0.000173365
ENSG00000142920	AZIN2	161.898	311.708	0.950823	4.46257502544288e-05	0.000174134
ENSG00000125637	PSD4	309.729	195.149	-0.669217	4.50032374079897e-05	0.000175576
ENSG00000169359	SLC33A1	669.26	955.437	0.512974	4.501511555797e-05	0.000175591
ENSG00000149295	DRD2	184.586	300.55	0.70429	4.51529622448957e-05	0.000176097
ENSG00000151640	DPYSL4	77.5173	27.2067	-1.5204	4.5446689498666e-05	0.00017721
ENSG00000066427	ATXN3	825.924	1081.84	0.3905	4.55292399674324e-05	0.0001775
ENSG00000171100	MTM1	711.376	960.877	0.434608	4.56561823865595e-05	0.000177963
ENSG00000049283	EPN3	37.5418	5.94361	-2.66698	4.5984687638255e-05	0.000179211
ENSG00000149182	ARFGAP2	4839.31	4135.52	-0.226757	4.6039069041776e-05	0.000179391
ENSG00000142102	PGGHG	1139.62	888.129	-0.359549	4.63004568231157e-05	0.000180377
ENSG00000163406	SLC15A2	61.3767	19.3379	-1.67266	4.63143893438171e-05	0.000180399
ENSG00000179886	TIGD5	824.311	1071.7	0.37965	4.6339269626057e-05	0.000180463
ENSG00000180543	TSPYL5	1062.65	1392.37	0.389116	4.64247846808324e-05	0.000180764
ENSG00000155085	AK9	117.905	53.5061	-1.14311	4.65946509780453e-05	0.000181393
ENSG00000101972	STAG2	13365.3	15495.4	0.213225	4.66485251001556e-05	0.00018157
ENSG00000102096	PIM2	1483.97	1876.5	0.339104	4.68583456648522e-05	0.000182354
ENSG00000164144	ARFIP1	1880.49	2336.73	0.314308	4.71500248451929e-05	0.000183456
ENSG00000164535	DAGLB	1320.55	1637.2	0.310311	4.72292696831758e-05	0.000183732
ENSG00000155275	TRMT44	801.363	592.921	-0.434226	4.73864587363906e-05	0.00018431
ENSG00000142186	SCYL1	5497.25	6482.59	0.238139	4.75446751415403e-05	0.000184892
ENSG00000175130	MARCKSL1	5391.86	4601.55	-0.228735	4.76577332178726e-05	0.000185299
ENSG00000177283	FZD8	307.576	175.565	-0.811809	4.77279780117858e-05	0.000185538
ENSG00000131165	CHMP1A	6296.62	5383	-0.225942	4.77705485030352e-05	0.000185671
ENSG00000164818	DNAAF5	7664.36	6603.56	-0.215066	4.81652631596972e-05	0.000187171
ENSG00000140931	CMTM3	3533.74	2974.12	-0.249106	4.85337435453977e-05	0.000188569
ENSG00000176463	SLCO3A1	1617.73	1249.68	-0.372428	4.85458336450658e-05	0.000188583
ENSG00000242114	MTFP1	207.911	113.821	-0.867402	4.88809211207276e-05	0.00018985
ENSG00000234284	ZNF879	47.9671	119.02	1.31575	4.91187952547544e-05	0.00019074
ENSG00000116668	SWT1	191.582	311.771	0.702581	4.92525458174983e-05	0.000191225
ENSG00000214765	SEPT7P2	561.883	775.898	0.465044	4.92988303892747e-05	0.000191371
ENSG00000180891	CUEDC1	1136.22	874.012	-0.378847	4.93158875124419e-05	0.000191402
ENSG00000070367	EXOC5	7455.95	8932.28	0.260496	4.93509940078794e-05	0.000191504
ENSG00000110917	MLEC	10466.9	12718.8	0.281093	4.95899506365969e-05	0.000192397
ENSG00000112029	FBXO5	2965.79	2479.17	-0.258948	4.97730244257429e-05	0.000193073
ENSG00000149600	COMMD7	942.363	707.581	-0.413541	5.01051915348919e-05	0.000194327
ENSG00000149485	FADS1	20794.4	18111	-0.199431	5.01962014557772e-05	0.000194645
ENSG00000285876	AC093912.1	14.0011	0	-6.19091	5.0221371402741e-05	0.000194708
ENSG00000071054	MAP4K4	11541.8	14377.3	0.316883	5.07868420747429e-05	0.000196865
ENSG00000073111	MCM2	21683.9	25286.1	0.221683	5.08578763892653e-05	0.000197105
ENSG00000109501	WFS1	3524.85	4531.3	0.362168	5.13370321192765e-05	0.000198926
ENSG00000077782	FGFR1	2268.06	1773.37	-0.355374	5.1519093621519e-05	0.000199596
ENSG00000267317	AC027307.2	469.736	680.118	0.533609	5.17229447686784e-05	0.00020035
ENSG00000182903	ZNF721	1575.95	1930.61	0.292672	5.19215504539824e-05	0.000201084
ENSG00000166851	PLK1	12158.1	10645.9	-0.191595	5.20246638155971e-05	0.000201447
ENSG00000101901	ALG13	1410.22	1737.04	0.300874	5.20510635970274e-05	0.000201477
ENSG00000167676	PLIN4	468.019	315.564	-0.568024	5.20448368463402e-05	0.000201477
ENSG00000162078	ZG16B	82.0156	30.6511	-1.42217	5.21647905652678e-05	0.000201881
ENSG00000118507	AKAP7	207.997	345.484	0.728696	5.26932678746451e-05	0.000203861
ENSG00000175040	CHST2	12.2913	52.2406	2.10318	5.26950647263041e-05	0.000203861
ENSG00000144354	CDCA7	5616.75	6617.1	0.236356	5.28386066252291e-05	0.00020438
ENSG00000189280	GJB5	386.404	562.666	0.543816	5.29191610495063e-05	0.000204655
ENSG00000163545	NUAK2	608.52	830.41	0.447836	5.30399066152376e-05	0.000205085
ENSG00000172000	ZNF556	196.303	320.527	0.706635	5.32544618084971e-05	0.000205878
ENSG00000134308	YWHAQ	47588.9	41549.1	-0.195795	5.33625889986198e-05	0.000206259
ENSG00000163479	SSR2	7831.34	9405.88	0.264287	5.35344792527759e-05	0.000206887
ENSG00000102109	PCSK1N	521.175	311.348	-0.744493	5.36980161850245e-05	0.000207482
ENSG00000136485	DCAF7	9116.34	10976.6	0.267872	5.37420350821413e-05	0.000207615
ENSG00000157064	NMNAT2	33.2942	91.2746	1.45766	5.4035816538072e-05	0.000208678
ENSG00000180336	MEIOC	396.58	565.082	0.509161	5.40363719910263e-05	0.000208678
ENSG00000261221	ZNF865	764.642	1006.77	0.397731	5.4177440243804e-05	0.000209185
ENSG00000110367	DDX6	11286.7	9370.01	-0.268448	5.43793913581751e-05	0.000209853
ENSG00000130303	BST2	7115.54	6126.59	-0.215918	5.43778401563544e-05	0.000209853
ENSG00000131149	GSE1	3340.14	4201.72	0.33093	5.43739295843786e-05	0.000209853
ENSG00000137393	RNF144B	2241.98	2737.31	0.288334	5.44707886204181e-05	0.000210168
ENSG00000133112	TPT1	67491.8	83942.9	0.314702	5.45608862301577e-05	0.000210478
ENSG00000125991	ERGIC3	5429.08	4572.5	-0.247703	5.46138877185558e-05	0.000210645
ENSG00000214654	B3GNT10	657.255	482.264	-0.447339	5.47776822530449e-05	0.000211239
ENSG00000183578	TNFAIP8L3	13.1823	49.1007	1.89446	5.5022277795643e-05	0.000212145
ENSG00000240386	LCE1F	21.6647	0.707397	-4.95761	5.52421466951053e-05	0.000212955
ENSG00000172081	MOB3A	1873.27	1471.3	-0.348321	5.54020550783128e-05	0.000213533
ENSG00000135636	DYSF	72.2645	21.8318	-1.72456	5.54171355398157e-05	0.000213553
ENSG00000154803	FLCN	936.792	1199.03	0.35617	5.59334730085927e-05	0.000215505
ENSG00000105617	LENG1	677.048	916.021	0.436783	5.6190599527802e-05	0.000216446
ENSG00000138085	ATRAID	5911.45	4865.63	-0.280738	5.61976879762863e-05	0.000216446
ENSG00000189366	ALG1L	553.937	810.794	0.550672	5.62347828537349e-05	0.000216512
ENSG00000230937	MIR205HG	2848.12	3495.23	0.295676	5.62261757664104e-05	0.000216512
ENSG00000132423	COQ3	1746.19	1418.64	-0.299721	5.63003869488338e-05	0.000216726
ENSG00000167600	CYP2S1	1071.06	801.174	-0.419325	5.63747433489808e-05	0.000216974
ENSG00000102962	CCL22	0.901163	21.4553	4.51728	5.64030497681924e-05	0.000217044
ENSG00000100316	RPL3	106021	123276	0.217552	5.67568280409816e-05	0.000218367
ENSG00000177225	GATD1	1816.62	1470.15	-0.305759	5.68061333388149e-05	0.000218518
ENSG00000137561	TTPA	39.2757	100.956	1.36064	5.71436360058066e-05	0.000219777
ENSG00000173482	PTPRM	102.667	42.8038	-1.25525	5.74051300470627e-05	0.000220744
ENSG00000173262	SLC2A14	3.70723	30.2057	3.07516	5.7721170398162e-05	0.000221919
ENSG00000156508	EEF1A1	499118	593462	0.249775	5.815672235751e-05	0.000223554
ENSG00000106785	TRIM14	2419.12	1925.86	-0.328908	5.82751788224853e-05	0.00022397
ENSG00000072506	HSD17B10	7022.24	5949.77	-0.238729	5.84920170777777e-05	0.000224724
ENSG00000277559	AC018553.1	126.149	57.6344	-1.13309	5.84893394193039e-05	0.000224724
ENSG00000136682	CBWD2	2332.04	2864.5	0.297006	5.85827176064464e-05	0.000225032
ENSG00000176386	CDC26	1441.5	1117.97	-0.366359	5.87203660693244e-05	0.000225521
ENSG00000111271	ACAD10	1415.83	1805.17	0.350849	5.89784619899629e-05	0.000226472
ENSG00000186300	ZNF555	299.334	442.416	0.561975	5.96184498653642e-05	0.000228889
ENSG00000145882	PCYOX1L	1351.97	1665.62	0.300593	6.0015091687658e-05	0.000230371
ENSG00000170469	SPATA24	202.271	321.963	0.67288	6.01765469652168e-05	0.00023095
ENSG00000189050	RNFT1	294.518	165.134	-0.832112	6.0223659509134e-05	0.00023109
ENSG00000163913	IFT122	1324.13	1691.51	0.353121	6.03275963519715e-05	0.000231448
ENSG00000130396	AFDN	3701.64	4812.48	0.378698	6.0608091045236e-05	0.000232483
ENSG00000183072	NKX2-5	1043.95	790.76	-0.399408	6.09484955242851e-05	0.000233747
ENSG00000101210	EEF1A2	267.42	396.873	0.571042	6.11233154696126e-05	0.000234376
ENSG00000154639	CXADR	2634.88	3206.68	0.282687	6.12206161721159e-05	0.000234708
ENSG00000176842	IRX5	194.077	109.058	-0.82948	6.1244243999737e-05	0.000234757
ENSG00000220323	HIST2H2BD	336.206	201.169	-0.738625	6.13187907396638e-05	0.000235001
ENSG00000185306	C12orf56	245.565	146.365	-0.745422	6.16540258006668e-05	0.000236244
ENSG00000166619	BLCAP	3771.84	3186.42	-0.242957	6.17067162405657e-05	0.000236404
ENSG00000116199	FAM20B	7820.11	6768.72	-0.208521	6.17449394496923e-05	0.000236509
ENSG00000174442	ZWILCH	9442.87	11020.2	0.222904	6.18718662523738e-05	0.000236953
ENSG00000265417	AP005119.2	30.5314	92.674	1.60382	6.20387039209642e-05	0.00023755
ENSG00000176406	RIMS2	1852.76	1500.31	-0.304112	6.21360863222799e-05	0.000237881
ENSG00000148343	MIGA2	1480.54	1157.15	-0.354715	6.22291653173278e-05	0.000238195
ENSG00000116711	PLA2G4A	416.976	599.326	0.524033	6.22885917361907e-05	0.000238381
ENSG00000239789	MRPS17	536.854	384.133	-0.484095	6.25949132082026e-05	0.000239511
ENSG00000122257	RBBP6	4652.11	3772.47	-0.302494	6.26464236418702e-05	0.000239666
ENSG00000196458	ZNF605	211.102	110.633	-0.930475	6.27134293396847e-05	0.00023988
ENSG00000237548	TTLL11-IT1	1.5491	21.1669	3.75291	6.31420192367514e-05	0.000241476
ENSG00000183629	GOLGA8G	0	12.3488	6.14401	6.32259099274584e-05	0.000241755
ENSG00000175581	MRPL48	2970.98	2376.29	-0.321935	6.3267755780853e-05	0.000241872
ENSG00000162981	FAM84A	938.579	656.823	-0.516863	6.36445228705054e-05	0.000243269
ENSG00000100422	CERK	4273.77	5047.57	0.239802	6.37269507916014e-05	0.000243542
ENSG00000134250	NOTCH2	4085.6	6648.08	0.702349	6.38502397316739e-05	0.00024397
ENSG00000083093	PALB2	2594.12	2145.21	-0.274385	6.3868659658388e-05	0.000243996
ENSG00000112739	PRPF4B	5360.02	4485.25	-0.257053	6.38796482689532e-05	0.000243996
ENSG00000083223	TUT7	1836.94	2279.32	0.311198	6.39730928100873e-05	0.00024431
ENSG00000125995	ROMO1	2192.3	1531.24	-0.517581	6.40181091943317e-05	0.000244439
ENSG00000106244	PDAP1	12165.5	14514.8	0.25479	6.42570205294221e-05	0.000245308
ENSG00000277161	PIGW	1493.35	1193.37	-0.323068	6.42968599646203e-05	0.000245417
ENSG00000197448	GSTK1	1914.46	2331.21	0.284656	6.48240276034782e-05	0.000247385
ENSG00000227268	KLLN	361.363	224.887	-0.687079	6.48769268715895e-05	0.000247544
ENSG00000134470	IL15RA	148.52	69.7626	-1.09486	6.49228541617904e-05	0.000247675
ENSG00000204922	UQCC3	1818.58	1447.68	-0.328892	6.5134792852507e-05	0.00024844
ENSG00000172869	DMXL1	2626.22	3132.01	0.254169	6.51961767181164e-05	0.000248631
ENSG00000260953	AC009093.4	3.22015	27.7854	3.1257	6.57867868828554e-05	0.000250839
ENSG00000137869	CYP19A1	62.6421	19.7658	-1.66498	6.63450095029435e-05	0.000252892
ENSG00000153993	SEMA3D	179.069	87.6328	-1.03137	6.6348504410107e-05	0.000252892
ENSG00000085511	MAP3K4	2172.54	2658.84	0.292085	6.63773355366134e-05	0.000252957
ENSG00000196890	HIST3H2BB	28.8039	77.4948	1.43524	6.66198860790348e-05	0.000253837
ENSG00000140386	SCAPER	1446.8	1893.79	0.387457	6.69948431373724e-05	0.000255137
ENSG00000198087	CD2AP	4485.35	5544.87	0.305707	6.69736282550649e-05	0.000255137
ENSG00000277142	LINC00235	81.4637	28.7035	-1.50503	6.69964225086059e-05	0.000255137
ENSG00000265907	AP000919.2	51.5076	12.2752	-2.072	6.77575572973332e-05	0.00025799
ENSG00000086598	TMED2	11950.2	13831.5	0.210928	6.85358360084067e-05	0.00026084
ENSG00000119574	ZBTB45	1124.67	868.717	-0.372706	6.85259572209084e-05	0.00026084
ENSG00000141506	PIK3R5	26.8779	87.1101	1.68496	6.85421436425336e-05	0.00026084
ENSG00000186442	KRT3	24.1065	2.00611	-3.55321	6.87787941116512e-05	0.000261695
ENSG00000106560	GIMAP2	23.7989	2.02609	-3.52772	6.88281922356062e-05	0.000261837
ENSG00000126870	WDR60	2027.8	1612.92	-0.330698	6.90979218457817e-05	0.000262817
ENSG00000135452	TSPAN31	1685.33	1337.41	-0.332872	6.94470408230378e-05	0.000264098
ENSG00000151131	C12orf45	615.178	424.073	-0.535259	7.00426665318202e-05	0.000266317
ENSG00000118900	UBN1	4621.6	3716.35	-0.314697	7.034911800992e-05	0.000267435
ENSG00000103351	CLUAP1	1822.15	1468.42	-0.31202	7.04143993754737e-05	0.000267636
ENSG00000132740	IGHMBP2	976.112	1265.5	0.375376	7.05534679033624e-05	0.000268118
ENSG00000185761	ADAMTSL5	356.764	513.549	0.524169	7.0739146716438e-05	0.000268777
ENSG00000171943	SRGAP2C	1019.75	1286.16	0.334841	7.08673861960866e-05	0.000269217
ENSG00000104368	PLAT	176.171	286.461	0.704794	7.1249455940026e-05	0.000270621
ENSG00000136003	ISCU	4959.11	4187.16	-0.243857	7.1390349081496e-05	0.000271108
ENSG00000253438	PCAT1	81.4839	156.784	0.946075	7.15408981695702e-05	0.000271632
ENSG00000011143	MKS1	750.556	555.276	-0.43537	7.17114559339061e-05	0.000272232
ENSG00000153066	TXNDC11	2040.07	1674.91	-0.284582	7.21216519449947e-05	0.000273742
ENSG00000056558	TRAF1	58.4095	14.7154	-1.97896	7.25626549539368e-05	0.000275367
ENSG00000079156	OSBPL6	850.846	610.609	-0.47756	7.26975734008209e-05	0.000275831
ENSG00000093000	NUP50	7712.22	6661.09	-0.211568	7.27138015641471e-05	0.000275844
ENSG00000185163	DDX51	1378.09	1069.93	-0.365736	7.31583503472559e-05	0.000277482
ENSG00000171163	ZNF692	981.423	761.986	-0.364584	7.33561938769237e-05	0.000278184
ENSG00000257698	GIHCG	530.193	337.892	-0.650228	7.37430931990756e-05	0.000279602
ENSG00000260552	AC023043.1	20.9913	1.00306	-4.34459	7.44958960442109e-05	0.000282407
ENSG00000100083	GGA1	2675.51	3187.9	0.252634	7.47690504156775e-05	0.000283393
ENSG00000183475	ASB7	1013.65	1310.85	0.37132	7.59305844951002e-05	0.000287745
ENSG00000285219	AL591485.1	96.4634	182.178	0.920878	7.60674174581412e-05	0.000288214
ENSG00000132005	RFX1	770.948	562.522	-0.454173	7.6155082631965e-05	0.000288495
ENSG00000137968	SLC44A5	122.198	49.2541	-1.30792	7.62365259962421e-05	0.000288753
ENSG00000116752	BCAS2	3260.45	3884.52	0.25263	7.63978873051515e-05	0.000289263
ENSG00000128228	SDF2L1	1391.65	1748.57	0.330002	7.6395767714443e-05	0.000289263
ENSG00000175866	BAIAP2	1972.41	2382.2	0.272403	7.69874332735851e-05	0.000291445
ENSG00000127452	FBXL12	1217.34	1527.08	0.327286	7.70539754640904e-05	0.000291646
ENSG00000232973	CYP1B1-AS1	45.0528	104.461	1.21095	7.71734647436434e-05	0.000292047
ENSG00000172780	RAB43	64.2783	128.393	0.998434	7.73182495424524e-05	0.000292544
ENSG00000122741	DCAF10	3408.45	4053.78	0.249968	7.74366428994702e-05	0.000292941
ENSG00000282826	FRG1CP	25.6563	2.69105	-3.22548	7.75006563582203e-05	0.000293132
ENSG00000171960	PPIH	4894.6	4090.22	-0.258869	7.78292157294102e-05	0.000294323
ENSG00000118482	PHF3	5518.45	6717.37	0.283538	7.79777391486198e-05	0.000294833
ENSG00000187775	DNAH17	28.7182	90.0755	1.64327	7.80070927963554e-05	0.000294893
ENSG00000136895	GARNL3	275.878	162.984	-0.759741	7.80780309732899e-05	0.00029511
ENSG00000137100	DCTN3	2820.7	2240.88	-0.331323	7.82885379580704e-05	0.000295854
ENSG00000136807	CDK9	3894.56	3255.65	-0.2583	7.83986498412741e-05	0.000296218
ENSG00000101367	MAPRE1	15733.3	13738.1	-0.195557	7.85276510526205e-05	0.000296654
ENSG00000106852	LHX6	308.52	196.605	-0.649655	7.87061462366928e-05	0.000297276
ENSG00000100220	RTCB	8830.43	10128.4	0.197944	7.87568730024743e-05	0.000297416
ENSG00000267680	ZNF224	651.761	475.714	-0.454066	7.96332360215622e-05	0.000300673
ENSG00000128011	LRFN1	505.848	310.551	-0.70368	7.96575213210483e-05	0.000300713
ENSG00000122359	ANXA11	12881.6	14661.9	0.186717	7.97261193958011e-05	0.000300872
ENSG00000132716	DCAF8	1371.92	1095.98	-0.324484	7.97275480975741e-05	0.000300872
ENSG00000173681	BCLAF3	955.354	1225.95	0.359819	8.00352450093111e-05	0.000301981
ENSG00000178718	RPP25	10.3491	45.4693	2.12844	8.13540006329993e-05	0.00030685
ENSG00000235410	AL157896.1	0.604719	21.2329	5.08632	8.13428404390101e-05	0.00030685
ENSG00000267057	LINC01905	13.1762	0	-6.10546	8.13814405197863e-05	0.0003069
ENSG00000103932	RPAP1	3001.57	3844.98	0.357021	8.14656695627125e-05	0.000307111
ENSG00000107719	PALD1	2256.22	1800.53	-0.324761	8.14523816776216e-05	0.000307111
ENSG00000112659	CUL9	1212	1522.72	0.328459	8.1561359579248e-05	0.000307418
ENSG00000189091	SF3B3	19353.8	16534.9	-0.22711	8.20675461809828e-05	0.000309272
ENSG00000189433	GJB4	1.5491	20.7874	3.73409	8.23207392164052e-05	0.000310173
ENSG00000117899	MESD	5297.31	6224.7	0.232543	8.25124492712186e-05	0.000310787
ENSG00000145700	ANKRD31	102.629	44.6254	-1.19721	8.25021227509249e-05	0.000310787
ENSG00000238058	AL355574.1	194.128	108.01	-0.845812	8.2634589115972e-05	0.000311193
ENSG00000276850	AC245041.2	2160.9	1782.26	-0.277789	8.30289769304804e-05	0.000312624
ENSG00000145283	SLC10A6	0.296444	17.6611	5.7014	8.32513180281961e-05	0.000313407
ENSG00000163162	RNF149	1717.97	2146.84	0.320733	8.32857753505009e-05	0.000313427
ENSG00000286156	#N/A	174.814	286.002	0.709871	8.32839731816478e-05	0.000313427
ENSG00000279968	GVQW2	85.71	33.0378	-1.37454	8.37244101337914e-05	0.000315023
ENSG00000138182	KIF20B	10863.5	12729.8	0.228627	8.37415893300903e-05	0.000315033
ENSG00000084093	REST	3220.46	3894.56	0.27388	8.4282118552421e-05	0.000317012
ENSG00000100003	SEC14L2	804.321	595.001	-0.435009	8.46716118291491e-05	0.000318422
ENSG00000178764	ZHX2	138.84	236.271	0.770138	8.48915893870772e-05	0.000319194
ENSG00000034239	EFCAB1	31.7767	5.0777	-2.6238	8.49244608806335e-05	0.000319262
ENSG00000148498	PARD3	10498.1	9141.56	-0.199692	8.50695290150209e-05	0.000319752
ENSG00000185345	PRKN	68.0754	135.969	0.998545	8.59597545770721e-05	0.000323042
ENSG00000091436	MAP3K20	5909.6	7090.53	0.262736	8.61964720116917e-05	0.000323875
ENSG00000189227	C15orf61	553.67	746.597	0.430663	8.63411477832864e-05	0.000324363
ENSG00000143153	ATP1B1	7215.43	6082.59	-0.246729	8.6620083081224e-05	0.000325354
ENSG00000187605	TET3	1578.47	1231.02	-0.358634	8.68503643165781e-05	0.000326163
ENSG00000182487	NCF1B	0	11.841	6.08567	8.70162058033467e-05	0.000326729
ENSG00000279483	AC090498.1	214.495	119.573	-0.842423	8.70332694791324e-05	0.000326736
ENSG00000167566	NCKAP5L	1721.57	1347	-0.353686	8.74773106557187e-05	0.000328347
ENSG00000104953	TLE6	364.036	509.769	0.485926	8.78178739595052e-05	0.000329568
ENSG00000168827	GFM1	3779.29	4597.75	0.283486	8.79805584959468e-05	0.000330121
ENSG00000164744	SUN3	0	11.4468	6.0374	8.85188595680123e-05	0.000332057
ENSG00000168002	POLR2G	6277.13	4981.38	-0.333506	8.85269644846631e-05	0.000332057
ENSG00000286124	#N/A	38.7401	6.78328	-2.53255	8.94768275674315e-05	0.000335561
ENSG00000019144	PHLDB1	3867.57	4663.73	0.269773	8.96839768120809e-05	0.00033628
ENSG00000185274	GALNT17	998.737	749.121	-0.415815	8.97323023067947e-05	0.000336403
ENSG00000257894	AC027288.3	0.598804	19.1545	4.93884	9.00615833516481e-05	0.000337579
ENSG00000120526	NUDCD1	4995.14	5850.67	0.228017	9.01029884069335e-05	0.000337676
ENSG00000116991	SIPA1L2	942.815	1255.77	0.412199	9.01418867666343e-05	0.000337763
ENSG00000261220	AC103706.1	12.4285	0	-6.01529	9.01607574599868e-05	0.000337776
ENSG00000267905	AC008750.3	21.9823	2.09098	-3.39868	9.02044469309686e-05	0.000337881
ENSG00000162733	DDR2	10.3314	42.7814	2.04789	9.05051233660303e-05	0.0003389
ENSG00000266405	CBX3P2	157.386	253.089	0.686168	9.05078507367222e-05	0.0003389
ENSG00000225806	AL121917.1	17.7695	0.326866	-5.56691	9.0736199867404e-05	0.000339697
ENSG00000274414	AL121772.1	9.77149	43.1247	2.1235	9.08636155426074e-05	0.000340115
ENSG00000152382	TADA1	1289.15	1007.12	-0.356149	9.19922737875766e-05	0.00034428
ENSG00000176155	CCDC57	788.567	596.129	-0.4036	9.21143875665265e-05	0.000344678
ENSG00000180438	TPRXL	134.056	64.2327	-1.06215	9.25063156123667e-05	0.000346085
ENSG00000111788	AC009533.1	458.781	320.494	-0.517037	9.27046605863324e-05	0.000346767
ENSG00000196975	ANXA4	5319.53	4447.82	-0.258392	9.28553866544841e-05	0.000347271
ENSG00000132128	LRRC41	7156.26	6239.19	-0.197881	9.32794195448736e-05	0.000348797
ENSG00000177169	ULK1	1808.05	1447.44	-0.320404	9.35860961744269e-05	0.000349883
ENSG00000100105	PATZ1	1407.63	1079.58	-0.383148	9.37633493599596e-05	0.000350485
ENSG00000113048	MRPS27	5933.05	6931.03	0.224338	9.37911925702921e-05	0.000350529
ENSG00000186792	HYAL3	521.42	366.409	-0.508431	9.38148414171778e-05	0.000350557
ENSG00000138078	PREPL	5466.18	6583.99	0.268082	9.4160800225721e-05	0.000351789
ENSG00000158092	NCK1	2402.58	2934.68	0.288483	9.43323403675844e-05	0.000352369
ENSG00000065518	NDUFB4	6570.46	7878.82	0.262038	9.44009613786271e-05	0.000352565
ENSG00000155816	FMN2	21.6477	72.6732	1.73164	9.44206075481284e-05	0.000352577
ENSG00000111737	RAB35	3116.76	2571.07	-0.277122	9.47754102374586e-05	0.000353841
ENSG00000101977	MCF2	0.30236	16.2088	5.57858	9.49090251097382e-05	0.000354279
ENSG00000269313	MAGIX	106.528	50.0139	-1.09024	9.53160687272314e-05	0.000355737
ENSG00000134222	PSRC1	2747.96	3250.76	0.242142	9.54631181974516e-05	0.000356225
ENSG00000129515	SNX6	4445.79	5417.87	0.285197	9.56969978649381e-05	0.000357036
ENSG00000243364	EFNA4	756.789	573.237	-0.400422	9.57995602065477e-05	0.000357357
ENSG00000110330	BIRC2	6146.37	5238.6	-0.230778	9.58867671204592e-05	0.000357621
ENSG00000090889	KIF4A	7727.07	8949.08	0.211757	9.6190039356391e-05	0.000358628
ENSG00000171124	FUT3	0.598804	18.7764	4.91031	9.62062610567481e-05	0.000358628
ENSG00000188725	SMIM15	3859.85	4491.84	0.218915	9.61952115780583e-05	0.000358628
ENSG00000106723	SPIN1	7094.48	8277.6	0.222457	9.63639092166856e-05	0.000359153
ENSG00000138380	CARF	327.216	464.663	0.507445	9.72464589166446e-05	0.000362381
ENSG00000140859	KIFC3	255.018	394.247	0.631339	9.72633250011107e-05	0.000362381
ENSG00000251144	AC113346.1	1.77866	24.2034	3.71526	9.7411972753011e-05	0.000362873
ENSG00000044115	CTNNA1	28087.3	32545.7	0.212523	9.7636640945538e-05	0.000363585
ENSG00000112599	GUCA1B	23.5644	66.8515	1.49691	9.7635765271728e-05	0.000363585
ENSG00000196290	NIF3L1	2547.08	2118.63	-0.266031	9.76606548673179e-05	0.000363612
ENSG00000180957	PITPNB	9053.07	10449.8	0.207194	9.82886294049624e-05	0.000365887
ENSG00000239521	CASTOR3	1152.4	912.651	-0.336581	9.84972493587016e-05	0.0003666
ENSG00000005436	GCFC2	1671.41	1331.81	-0.327336	9.87671658399997e-05	0.000367542
ENSG00000138617	PARP16	1229.32	1605.11	0.385625	9.91049024597631e-05	0.000368736
ENSG00000009954	BAZ1B	13958.4	17491.2	0.325482	9.94278296750853e-05	0.000369874
ENSG00000164096	C4orf3	2743.03	2184.37	-0.328697	9.95688285782753e-05	0.000370335
ENSG00000156304	SCAF4	3443.24	4270.64	0.310656	9.97616583863161e-05	0.000370988
ENSG00000105726	ATP13A1	2599.53	2050.25	-0.342756	9.99391046520735e-05	0.000371584
ENSG00000247092	SNHG10	367.143	234.864	-0.645223	9.99913943427831e-05	0.000371715
ENSG00000135960	EDAR	20.9109	62.3027	1.58642	0.000100032	0.000371802
ENSG00000178752	ERFE	377.101	538.339	0.5122	0.000100374	0.00037301
ENSG00000134255	CEPT1	1524.49	1876.85	0.300487	0.000100693	0.000374131
ENSG00000092148	HECTD1	6391.16	7921.96	0.309775	0.000100943	0.000374996
ENSG00000206560	ANKRD28	4716.57	3833.4	-0.298753	0.000100978	0.000375063
ENSG00000182791	CCDC87	32.5473	84.4044	1.36895	0.000101018	0.000375145
ENSG00000168781	PPIP5K1	1403.62	1718.84	0.292711	0.000101101	0.000375391
ENSG00000033800	PIAS1	3008.58	3543.3	0.235834	0.000101405	0.000376452
ENSG00000248015	AC005329.1	179.623	96.7927	-0.894513	0.00010143	0.000376482
ENSG00000198580	AC073343.1	0.653857	19.5751	4.94222	0.000102417	0.000380081
ENSG00000256546	AC156455.1	215.79	122.684	-0.811281	0.000102599	0.00038069
ENSG00000127586	CHTF18	3688.21	2992.19	-0.301291	0.00010263	0.00038074
ENSG00000151498	ACAD8	897.878	1140.87	0.346237	0.000102697	0.000380859
ENSG00000229563	LINC01204	0.296444	17.6659	5.70467	0.000102686	0.000380859
ENSG00000166398	KIAA0355	724.249	941.273	0.37728	0.000102914	0.000381597
ENSG00000267787	AC027097.2	54.6507	15.3057	-1.85241	0.000103092	0.000382193
ENSG00000140992	PDPK1	2664.27	2056.28	-0.373594	0.000103512	0.000383683
ENSG00000168884	TNIP2	1572.61	1982.33	0.334632	0.000103532	0.000383693
ENSG00000183668	PSG9	3.90883	127.887	5.01916	0.000103579	0.000383803
ENSG00000239672	NME1	2561.55	2034.94	-0.331898	0.000103918	0.000384993
ENSG00000240972	MIF	6682.97	5334.85	-0.324824	0.000104964	0.000388802
ENSG00000152359	POC5	544.335	726.726	0.41661	0.00010527	0.000389866
ENSG00000128159	TUBGCP6	1782.45	1441.21	-0.307137	0.000105409	0.000390316
ENSG00000133321	RARRES3	17.8271	0.326866	-5.57954	0.000106417	0.00039398
ENSG00000100603	SNW1	6378.1	7409.79	0.21627	0.000106816	0.000395392
ENSG00000087128	TMPRSS11E	2.45618	23.3213	3.22777	0.000106971	0.000395897
ENSG00000274349	ZNF658	477.389	322.178	-0.56603	0.000106994	0.000395914
ENSG00000251239	AC004590.1	0	11.8536	6.08226	0.000107529	0.000397826
ENSG00000149090	PAMR1	23.9767	73.908	1.61355	0.000108005	0.00039952
ENSG00000204993	AC139712.1	20.1409	61.3358	1.60648	0.000108353	0.000400737
ENSG00000152219	ARL14EP	3449.11	2916.45	-0.241835	0.000108838	0.000402462
ENSG00000164967	RPP25L	1423.1	1130.84	-0.330524	0.000109293	0.000404077
ENSG00000143256	PFDN2	3732.67	4430.18	0.247275	0.000110315	0.000407786
ENSG00000109184	DCUN1D4	7333.14	6316.88	-0.215096	0.000110344	0.000407822
ENSG00000276728	AC142472.1	159.694	82.3644	-0.957973	0.000110385	0.000407905
ENSG00000157423	HYDIN	31.0099	4.58496	-2.77184	0.000110462	0.00040812
ENSG00000157613	CREB3L1	5.12418	32.4937	2.63649	0.000110599	0.000408558
ENSG00000148219	ASTN2	109.19	48.0116	-1.18863	0.000110852	0.000409423
ENSG00000107821	KAZALD1	685.249	919.624	0.425758	0.000110876	0.000409439
ENSG00000170624	SGCD	19.825	0.718627	-4.8238	0.000111008	0.000409859
ENSG00000168710	AHCYL1	7767.62	8898.16	0.196133	0.000111239	0.000410573
ENSG00000250133	HOXC-AS2	94.921	41.4791	-1.19702	0.00011122	0.000410573
ENSG00000067798	NAV3	0.296444	16.0478	5.56597	0.000112209	0.00041408
ENSG00000124733	MEA1	3545.45	2904.97	-0.287578	0.000112242	0.000414131
ENSG00000137106	GRHPR	6488.28	7958.35	0.294791	0.000112488	0.000414969
ENSG00000126500	FLRT1	4.75581	34.9116	2.92195	0.00011256	0.000415165
ENSG00000205710	C17orf107	43.3999	9.9134	-2.11873	0.000112688	0.000415566
ENSG00000165819	METTL3	3090.45	2598.13	-0.250346	0.000112892	0.000416248
ENSG00000135679	MDM2	5783.18	4966.78	-0.219706	0.000113068	0.000416826
ENSG00000234771	SLC25A25-AS1	245.906	146.094	-0.749536	0.00011319	0.000417203
ENSG00000272081	AC008972.2	2.15382	21.6172	3.3053	0.000113803	0.000419392
ENSG00000112559	MDFI	1419.08	1754.19	0.306236	0.000114731	0.000422739
ENSG00000143575	HAX1	5791	7182.49	0.310887	0.000114912	0.000423262
ENSG00000170525	PFKFB3	4482.87	5347.34	0.254029	0.000114896	0.000423262
ENSG00000215717	TMEM167B	1884.16	2260.71	0.263294	0.00011498	0.000423442
ENSG00000178028	DMAP1	2326.84	1927.03	-0.272119	0.000115324	0.000424637
ENSG00000122863	CHST3	3638.04	2883.49	-0.335797	0.000115741	0.0004261
ENSG00000270019	AC110769.2	25.7801	2.88325	-3.18994	0.000115785	0.000426188
ENSG00000283945	LINC00032	6.85028	34.8482	2.33654	0.000115872	0.000426437
ENSG00000167202	TBC1D2B	2911.78	3584.53	0.299714	0.000116304	0.000427953
ENSG00000040341	STAU2	2962.13	3561.85	0.265976	0.000116463	0.000428468
ENSG00000258998	LINC02302	0.30236	16.3497	5.59302	0.000116986	0.000430317
ENSG00000145348	TBCK	1498.31	1193.41	-0.327124	0.00011764	0.000432649
ENSG00000214021	TTLL3	233.859	121.583	-0.942679	0.00011785	0.00043335
ENSG00000156162	DPY19L4	3286.5	2764.83	-0.249086	0.000117893	0.000433435
ENSG00000229847	EMX2OS	59.2987	19.4526	-1.61062	0.000117969	0.000433638
ENSG00000172893	DHCR7	6666.04	7984.91	0.260399	0.000118417	0.000435214
ENSG00000157349	DDX19B	1045.8	1314.46	0.329468	0.00011855	0.000435628
ENSG00000146013	GFRA3	11.5545	49.645	2.09545	0.00011935	0.000438493
ENSG00000135297	MTO1	1138.38	1406.16	0.304654	0.00011941	0.00043864
ENSG00000115163	CENPA	2492.73	3055.37	0.293069	0.000119802	0.000440006
ENSG00000121743	GJA3	233.433	133.113	-0.81328	0.000119946	0.00044046
ENSG00000124702	KLHDC3	5065.18	4249.53	-0.253115	0.000119992	0.000440555
ENSG00000166484	MAPK7	1058.75	825.428	-0.359926	0.000120129	0.00044098
ENSG00000116983	HPCAL4	238.341	361.327	0.602073	0.000120339	0.000441679
ENSG00000143375	CGN	330.79	521.401	0.656552	0.000120363	0.00044169
ENSG00000119866	BCL11A	705.525	510.155	-0.467241	0.000120395	0.000441735
ENSG00000184319	RPL23AP82	1384.61	1105.04	-0.324993	0.000120981	0.000443809
ENSG00000117153	KLHL12	4342.4	5148.98	0.245922	0.000121239	0.000444682
ENSG00000116521	SCAMP3	3032.96	2470.78	-0.29535	0.00012146	0.000445413
ENSG00000257267	ZNF271P	2021.47	1594.59	-0.340981	0.000121484	0.000445426
ENSG00000167182	SP2	1118.92	1405.43	0.328743	0.000122173	0.000447877
ENSG00000280081	LINC01667	13.1085	0	-6.08901	0.000122411	0.000448676
ENSG00000159921	GNE	1997.72	2419.05	0.276608	0.000123133	0.000451244
ENSG00000135083	CCNJL	2132.02	1762.72	-0.274731	0.000123719	0.000453316
ENSG00000244509	APOBEC3C	9050.24	10382.6	0.198306	0.000124068	0.000454517
ENSG00000169594	BNC1	1522.28	1914.62	0.330272	0.000124177	0.000454841
ENSG00000117419	ERI3	6986.65	6044.77	-0.20884	0.000124537	0.000456083
ENSG00000198055	GRK6	4579.58	5517.89	0.268861	0.000124698	0.000456536
ENSG00000239739	AC026316.2	0.351498	15.5214	5.51601	0.000124703	0.000456536
ENSG00000198563	DDX39B	1410.43	1125.37	-0.326351	0.000124925	0.000457273
ENSG00000183196	CHST6	6.98748	36.4439	2.35864	0.000125066	0.000457712
ENSG00000025423	HSD17B6	62.3394	19.4765	-1.69147	0.000126569	0.000463131
ENSG00000261512	AC092368.3	115.01	204.695	0.829702	0.00012717	0.000465253
ENSG00000152475	ZNF837	182.403	97.7188	-0.902273	0.000127485	0.000466328
ENSG00000135913	USP37	2696.66	2203.23	-0.291502	0.000127872	0.000467664
ENSG00000151470	C4orf33	211.822	124.151	-0.769532	0.000128274	0.000469054
ENSG00000280594	BTG3-AS1	149.234	75.8433	-0.980811	0.000128388	0.000469392
ENSG00000164040	PGRMC2	3157.6	3780.28	0.25935	0.000128509	0.000469757
ENSG00000151413	NUBPL	1140	899.951	-0.341678	0.000128736	0.000470506
ENSG00000089505	CMTM1	149.162	70.3578	-1.08968	0.000129254	0.000472277
ENSG00000118246	FASTKD2	3524.41	2970.11	-0.246931	0.000129264	0.000472277
ENSG00000198589	LRBA	4304.12	5343.46	0.311773	0.00012931	0.000472366
ENSG00000243317	STMP1	3062.07	2549.7	-0.26414	0.000129935	0.000474567
ENSG00000179715	PCED1B	231.12	365.723	0.662335	0.000130553	0.000476744
ENSG00000137547	MRPL15	3567.34	2900.57	-0.298377	0.000130579	0.00047676
ENSG00000172828	CES3	216.355	128.909	-0.749763	0.000131256	0.00047915
ENSG00000116141	MARK1	4037.27	4757.79	0.237214	0.00013137	0.000479486
ENSG00000083838	ZNF446	487.79	333.194	-0.553062	0.000131469	0.000479767
ENSG00000152284	TCF7L1	732.286	982.306	0.423713	0.000132384	0.000483023
ENSG00000118454	ANKRD13C	2105.21	1719.45	-0.291496	0.000132529	0.000483471
ENSG00000242147	AL365356.5	0.895248	18.5106	4.31474	0.000133049	0.000485287
ENSG00000151552	QDPR	2107.1	2512.15	0.253844	0.000133778	0.000487865
ENSG00000181472	ZBTB2	1335.7	1078.89	-0.308502	0.000134172	0.000489217
ENSG00000007237	GAS7	59.0159	16.7293	-1.83276	0.000134195	0.000489221
ENSG00000172531	PPP1CA	12753.4	10783.1	-0.242082	0.000134905	0.000491725
ENSG00000125812	GZF1	1312.37	1003.51	-0.387124	0.000135269	0.00049297
ENSG00000005882	PDK2	1297.1	1615.12	0.315473	0.000135539	0.00049387
ENSG00000100711	ZFYVE21	1808.23	2167.66	0.261711	0.00013564	0.000494157
ENSG00000144560	VGLL4	3648.06	3076.8	-0.24561	0.000135729	0.000494397
ENSG00000136868	SLC31A1	7085.86	5999.07	-0.240304	0.000135808	0.000494601
ENSG00000138185	ENTPD1	3.38282	25.3001	2.88482	0.000136002	0.000495226
ENSG00000228951	AL365356.3	21.4267	1.30746	-3.97593	0.000136144	0.000495658
ENSG00000115568	ZNF142	1474.77	1136.8	-0.375356	0.000137279	0.000499706
ENSG00000100263	RHBDD3	1918.61	1548.36	-0.309052	0.000138366	0.000503579
ENSG00000036448	MYOM2	115.589	47.2072	-1.29786	0.000138719	0.000504781
ENSG00000158427	TMSB15B	44.5709	11.5702	-1.93613	0.000138922	0.000505433
ENSG00000162377	COA7	5226.43	4459.85	-0.228781	0.000139115	0.000506052
ENSG00000286042	#N/A	23.1765	2.01734	-3.49207	0.000139249	0.000506453
ENSG00000152904	GGPS1	678.885	908.267	0.420777	0.000139428	0.000506933
ENSG00000215808	LINC01139	282.36	178.02	-0.662502	0.000139423	0.000506933
ENSG00000175756	AURKAIP1	5474.45	4533.29	-0.271966	0.000139585	0.000507421
ENSG00000178467	P4HTM	1696.06	1390.2	-0.286266	0.00014005	0.000509024
ENSG00000230699	AL645608.2	78.7274	29.3026	-1.43376	0.000140246	0.000509652
ENSG00000160226	CFAP410	341.99	494.32	0.531739	0.000140291	0.00050973
ENSG00000196152	ZNF79	518.094	362.397	-0.518057	0.000141045	0.000512385
ENSG00000262877	AC110285.2	85.737	29.7705	-1.53655	0.000141515	0.000514004
ENSG00000231625	SLC47A1P2	32.7539	5.83001	-2.48166	0.000141639	0.000514371
ENSG00000011304	PTBP1	22477.7	26113.3	0.216305	0.000141678	0.000514426
ENSG00000184110	EIF3C	1067.54	800.645	-0.414478	0.000141814	0.000514832
ENSG00000214194	SMIM30	2522.81	2084.68	-0.275713	0.000141892	0.00051503
ENSG00000118922	KLF12	732.895	963.48	0.393794	0.000142483	0.000517086
ENSG00000050405	LIMA1	8770.04	7623.26	-0.202044	0.000143555	0.000520893
ENSG00000174080	CTSF	653.901	946.536	0.532595	0.000144521	0.00052431
ENSG00000122512	PMS2	4409.35	5131.27	0.21915	0.000144572	0.000524407
ENSG00000124782	RREB1	1172.5	1650.79	0.493582	0.00014521	0.000526631
ENSG00000100417	PMM1	952.255	1232.85	0.37291	0.00014544	0.000527377
ENSG00000234147	AL035446.1	37.3666	7.48819	-2.33379	0.000145755	0.000528431
ENSG00000150316	CWC15	7327.78	6224.67	-0.235326	0.000145872	0.000528766
ENSG00000184564	SLITRK6	18.8425	58.4017	1.62031	0.000146431	0.000530704
ENSG00000234072	AC074117.1	284.974	172.748	-0.720081	0.00014674	0.000531737
ENSG00000165533	TTC8	2185.73	1809.08	-0.273034	0.000148	0.000536211
ENSG00000188986	NELFB	7811.61	6762.62	-0.207943	0.000148042	0.000536276
ENSG00000172932	ANKRD13D	1130.18	1463.6	0.371635	0.000148558	0.000538055
ENSG00000188312	CENPP	1199.14	954.161	-0.330064	0.000148695	0.00053846
ENSG00000220161	LINC02076	57.5539	18.4808	-1.64185	0.000148912	0.000539156
ENSG00000198498	TMA16	2294.7	2732.08	0.251686	0.000150116	0.000543425
ENSG00000124496	TRERF1	624.518	418.309	-0.578379	0.000150445	0.000544527
ENSG00000075702	WDR62	1897.35	2343.41	0.304373	0.000150579	0.00054492
ENSG00000142733	MAP3K6	752.563	557.674	-0.431375	0.000150734	0.000545388
ENSG00000115977	AAK1	1888.22	2391.05	0.340915	0.000150912	0.000545942
ENSG00000218283	MORF4L1P1	2278.55	2721.04	0.256495	0.000151641	0.000548395
ENSG00000281468	AC006504.8	19.3296	0.761063	-4.77389	0.00015163	0.000548395
ENSG00000196421	C20orf204	58.2371	18.1188	-1.67542	0.000151756	0.000548722
ENSG00000108799	EZH1	682.032	896.104	0.392748	0.000151786	0.000548737
ENSG00000149679	CABLES2	1023.24	801.361	-0.352637	0.000151869	0.000548947
ENSG00000285043	AC093512.2	125.425	58.7924	-1.09884	0.000152177	0.000549967
ENSG00000134755	DSC2	534.516	365.96	-0.5474	0.000153075	0.00055312
ENSG00000269113	TRABD2B	96.8596	41.4988	-1.21699	0.000153241	0.000553628
ENSG00000102218	RP2	3237.07	2684.75	-0.270164	0.000153306	0.000553772
ENSG00000261659	Z92544.2	45.8318	11.4917	-1.99955	0.000153385	0.000553965
ENSG00000278177	AL354811.1	11.4291	0	-5.89491	0.000153608	0.000554678
ENSG00000102904	TSNAXIP1	54.4415	14.834	-1.86895	0.000156721	0.000565822
ENSG00000168159	RNF187	9907.09	11323.8	0.192957	0.000156892	0.000566348
ENSG00000151116	UEVLD	3700.08	4376.23	0.241925	0.000157125	0.000567093
ENSG00000137266	SLC22A23	732.8	937.196	0.355238	0.000158867	0.000573284
ENSG00000120647	CCDC77	1537.65	1882.56	0.29263	0.000159191	0.000574359
ENSG00000085721	RRN3	3888.41	3276.74	-0.246921	0.000159229	0.000574401
ENSG00000099814	CEP170B	5522.77	6750.39	0.289547	0.000159755	0.000576202
ENSG00000236287	ZBED5	6225.16	7190.01	0.207832	0.000160726	0.000579608
ENSG00000080822	CLDND1	3496.07	4196.02	0.26338	0.000161271	0.000581477
ENSG00000103404	USP31	2025.84	1616.74	-0.325794	0.00016169	0.000582892
ENSG00000157954	WIPI2	5061.51	5848.01	0.208088	0.000162386	0.000585303
ENSG00000126773	PCNX4	3536.31	2995.33	-0.239229	0.000162472	0.000585516
ENSG00000003987	MTMR7	114.896	8.10823	-3.82889	0.000162634	0.000586003
ENSG00000104866	PPP1R37	1969.76	1620	-0.281923	0.000163612	0.000589428
ENSG00000130475	FCHO1	163.345	87.7649	-0.893189	0.00016462	0.000592961
ENSG00000185127	C6orf120	1831.95	2216.88	0.274337	0.000164818	0.000593575
ENSG00000135211	TMEM60	1092.39	1359.47	0.314572	0.000165596	0.000596277
ENSG00000227400	AC012501.1	11.3215	0	-5.87839	0.00016605	0.000597812
ENSG00000182117	NOP10	3375.45	4130.8	0.291677	0.000166375	0.000598882
ENSG00000089356	FXYD3	62.4792	22.0539	-1.50875	0.000166679	0.000599878
ENSG00000110696	C11orf58	23861.8	20805	-0.197704	0.000168957	0.000607933
ENSG00000117305	HMGCL	1332.66	1747.77	0.39137	0.000168973	0.000607933
ENSG00000121864	ZNF639	15470.8	17564.1	0.183028	0.000169032	0.000608043
ENSG00000124587	PEX6	1056.96	1376.52	0.381675	0.000169531	0.000609738
ENSG00000184939	ZFP90	3406.54	2900.39	-0.231985	0.000169574	0.000609793
ENSG00000117533	VAMP4	780.931	1014.45	0.376792	0.000169656	0.000609986
ENSG00000188039	NWD1	449.473	294.208	-0.614797	0.000169838	0.000610511
ENSG00000250041	AC069360.1	66.6356	134.555	1.01269	0.000169859	0.000610511
ENSG00000123975	CKS2	9078.42	11116	0.292138	0.000169959	0.000610772
ENSG00000083812	ZNF324	721.57	535.143	-0.430441	0.000170709	0.000613163
ENSG00000231806	PCAT7	682.428	913.879	0.421693	0.000170659	0.000613163
ENSG00000250846	EPHA5-AS1	25.8918	3.00669	-3.07611	0.00017069	0.000613163
ENSG00000112237	CCNC	5344.47	6224.6	0.219828	0.00017102	0.000614176
ENSG00000119969	HELLS	5443.83	4521.91	-0.267493	0.000172574	0.000619551
ENSG00000167272	POP5	1917.08	1539.37	-0.31713	0.000172551	0.000619551
ENSG00000108599	AKAP10	3345.7	3935.1	0.234209	0.000173503	0.000622785
ENSG00000141314	RHBDL3	247.832	154.824	-0.6807	0.00017362	0.000623101
ENSG00000223797	ENTPD3-AS1	151.711	73.968	-1.03492	0.000174289	0.0006254
ENSG00000248479	AC104137.1	20.4687	1.65679	-3.58278	0.000174435	0.000625819
ENSG00000223715	LINC01208	16.7193	0.338095	-5.4772	0.000174689	0.000626627
ENSG00000166681	BEX3	9930.22	8664.97	-0.19664	0.000174758	0.000626772
ENSG00000026036	RTEL1-TNFRSF6B	40.3284	9.74504	-2.05261	0.000174916	0.000627232
ENSG00000250292	AC093844.1	11.3765	0	-5.88476	0.00017505	0.00062761
ENSG00000111252	SH2B3	687.385	953.011	0.470455	0.00017604	0.000631053
ENSG00000163110	PDLIM5	2404.74	1997.32	-0.26816	0.000176152	0.000631351
ENSG00000260032	NORAD	18901.6	15363.2	-0.299048	0.000176734	0.000633332
ENSG00000120690	ELF1	2068.85	1701.26	-0.28214	0.000177544	0.00063613
ENSG00000261804	AC007342.4	579.1	764.905	0.400616	0.000178006	0.000637682
ENSG00000177133	LINC00982	63.1094	16.9215	-1.91612	0.000179718	0.000643707
ENSG00000184465	WDR27	408.579	272.997	-0.578489	0.000179811	0.000643935
ENSG00000269343	ZNF587B	407.141	286.549	-0.50757	0.000180624	0.000646739
ENSG00000008869	HEATR5B	577.983	760.401	0.395687	0.000181269	0.000648941
ENSG00000085760	MTIF2	5065.44	5858.28	0.209998	0.000182427	0.00065298
ENSG00000145293	ENOPH1	4550.39	5253.1	0.207328	0.000182618	0.000653556
ENSG00000154217	PITPNC1	351.843	487.414	0.470993	0.000182896	0.000654441
ENSG00000124374	PAIP2B	594.171	787.089	0.405825	0.000183523	0.000656576
ENSG00000118217	ATF6	4028.17	4723.17	0.229247	0.000183637	0.000656876
ENSG00000116574	RHOU	455.193	611.913	0.427886	0.0001838	0.00065735
ENSG00000153201	RANBP2	7694.81	9593.03	0.318043	0.000184007	0.000657982
ENSG00000204619	PPP1R11	2715.12	2304.35	-0.236815	0.000184488	0.000659594
ENSG00000101213	PTK6	53.3767	13.9657	-1.93951	0.000184686	0.000660195
ENSG00000164953	TMEM67	699.118	919.864	0.394745	0.00018483	0.000660598
ENSG00000169299	PGM2	3190.38	2674.97	-0.254057	0.000184883	0.000660678
ENSG00000151006	PRSS53	27.8509	4.78204	-2.53156	0.0001852	0.000661611
ENSG00000160949	TONSL	3385.81	2803.28	-0.272203	0.000185205	0.000661611
ENSG00000196557	CACNA1H	357.502	507.649	0.50556	0.000185425	0.00066229
ENSG00000156381	ANKRD9	1948.77	2383.5	0.290629	0.000185763	0.000663331
ENSG00000182810	DDX28	1374.43	1078.13	-0.351073	0.000185778	0.000663331
ENSG00000185904	LINC00839	1239.26	968.901	-0.353764	0.000185934	0.000663781
ENSG00000160685	ZBTB7B	1940.48	1551.29	-0.32298	0.000186312	0.000665018
ENSG00000138111	MFSD13A	560.752	409.782	-0.450931	0.000186415	0.000665277
ENSG00000175746	C15orf54	0.30236	14.7291	5.44173	0.000187087	0.000667564
ENSG00000166452	AKIP1	1110.38	1387.39	0.320869	0.000188216	0.000671483
ENSG00000132383	RPA1	20275	22724.5	0.164547	0.000188684	0.000673042
ENSG00000105607	GCDH	2084.13	2492.93	0.258415	0.000189187	0.000674725
ENSG00000169435	RASSF6	275.874	177.101	-0.637416	0.000189982	0.000677448
ENSG00000085224	ATRX	8034.85	10304.2	0.35883	0.000190191	0.00067797
ENSG00000147799	ARHGAP39	449.222	619.257	0.464175	0.000190166	0.00067797
ENSG00000075234	TTC38	2064.95	1706.97	-0.274894	0.000190396	0.000678589
ENSG00000105662	CRTC1	476.55	651.783	0.451363	0.000192013	0.000684243
ENSG00000117625	RCOR3	1612.14	1956.5	0.279665	0.000193153	0.000688192
ENSG00000198924	DCLRE1A	2843.48	2347.36	-0.276556	0.000194305	0.000692183
ENSG00000111540	RAB5B	5354.86	4635.48	-0.207806	0.000194593	0.000693094
ENSG00000182473	EXOC7	5454.96	4664.86	-0.22599	0.000194748	0.000693531
ENSG00000001617	SEMA3F	2017.03	1638	-0.300502	0.000195341	0.000695531
ENSG00000085998	POMGNT1	8076.69	9261.83	0.197634	0.000196437	0.000699316
ENSG00000279511	AL356274.2	54.9692	117.488	1.0936	0.000198279	0.000705759
ENSG00000249471	ZNF324B	410.322	275.625	-0.573882	0.000198957	0.000708057
ENSG00000105983	LMBR1	6025.33	7032.27	0.222703	0.000199817	0.000711
ENSG00000121879	PIK3CA	11364.7	13124.5	0.207738	0.000199891	0.000711146
ENSG00000109390	NDUFC1	2438.49	2009.27	-0.279395	0.000200124	0.00071186
ENSG00000178917	ZNF852	160.15	86.5609	-0.884778	0.0002007	0.000713792
ENSG00000163482	STK36	498.681	328.151	-0.603075	0.000201178	0.000715372
ENSG00000258404	LINC02320	1.25266	17.6461	3.81115	0.000201681	0.000717044
ENSG00000155438	NIFK	5435.79	6242.41	0.199599	0.000201872	0.000717607
ENSG00000107554	DNMBP	3528.73	4275.49	0.27666	0.000202568	0.00071996
ENSG00000274985	PTCHD3P1	2.45027	21.2479	3.09173	0.00020292	0.000721095
ENSG00000077585	GPR137B	893.813	1126.68	0.333726	0.000203273	0.00072223
ENSG00000179526	SHARPIN	1460.21	1808.15	0.307768	0.000203533	0.000723037
ENSG00000122188	LAX1	17.6314	52.9844	1.58781	0.000203687	0.000723463
ENSG00000128045	RASL11B	45.7839	11.6527	-1.98059	0.000203792	0.000723717
ENSG00000174405	LIG4	507.861	724.609	0.510614	0.000204047	0.000724386
ENSG00000272195	AL356512.1	21.6308	60.5288	1.48016	0.000204034	0.000724386
ENSG00000187866	FAM122A	768.903	591.87	-0.377319	0.00020409	0.000724421
ENSG00000251474	RPL32P3	302.299	447.799	0.565271	0.000204572	0.000726012
ENSG00000183808	RBM12B	1701.09	2126.03	0.321521	0.000205779	0.000730176
ENSG00000151023	ENKUR	133.068	221.156	0.730612	0.000206299	0.000731902
ENSG00000150394	CDH8	1426.91	1762.57	0.304817	0.000207295	0.000735317
ENSG00000112983	BRD8	4572.39	5298.95	0.213002	0.000207335	0.000735336
ENSG00000168556	ING2	558.412	390.621	-0.516207	0.000207483	0.000735743
ENSG00000184368	MAP7D2	6.02534	33.8387	2.46329	0.000207665	0.000736268
ENSG00000125285	SOX21	4699.71	3954.36	-0.249571	0.000207863	0.000736847
ENSG00000169439	SDC2	736.25	553.127	-0.4119	0.000208707	0.000739719
ENSG00000211450	SELENOH	3148.94	2515.06	-0.323959	0.000208786	0.00073988
ENSG00000229618	AC011287.1	116.828	197.273	0.7551	0.000209669	0.000742886
ENSG00000116138	DNAJC16	1304.43	1622.25	0.313882	0.00021091	0.000747159
ENSG00000170871	KIAA0232	3580.18	2960.44	-0.274448	0.000212419	0.000752383
ENSG00000148290	SURF1	3278.68	2719.2	-0.269971	0.000212806	0.000753632
ENSG00000132405	TBC1D14	7462.29	8655.14	0.213686	0.000214503	0.000759517
ENSG00000120159	CAAP1	3038.03	3645.29	0.263365	0.00021503	0.000761261
ENSG00000100207	TCF20	7321.45	8681.93	0.245857	0.000215253	0.000761922
ENSG00000175287	PHYHD1	0.30236	14.4896	5.41678	0.000215416	0.000762375
ENSG00000180398	MCFD2	10652.1	12263.9	0.203233	0.00021586	0.000763823
ENSG00000137975	CLCA2	21.0845	0.653731	-4.94032	0.000217374	0.000768928
ENSG00000166902	MRPL16	4029.74	3299.48	-0.28852	0.000217359	0.000768928
ENSG00000070018	LRP6	2637.48	4295.31	0.70352	0.00021742	0.000768967
ENSG00000169126	ARMC4	18.7638	1.00306	-4.19002	0.000217598	0.000769344
ENSG00000169895	SYAP1	5251.71	6029.79	0.199269	0.000217575	0.000769344
ENSG00000128604	IRF5	57.8481	116.161	1.0028	0.000217705	0.000769597
ENSG00000188822	CNR2	11.8882	0	-5.95385	0.000219507	0.000775842
ENSG00000162944	RFTN2	0.647942	17.3241	4.77691	0.000220265	0.000778393
ENSG00000267530	LINC01836	199.704	302.804	0.598267	0.000220419	0.00077881
ENSG00000185551	NR2F2	3903.93	3308.99	-0.238167	0.000220819	0.000780098
ENSG00000166411	IDH3A	13490.9	15274	0.179167	0.000221741	0.000783228
ENSG00000108587	GOSR1	2246.06	2688.49	0.259227	0.000221921	0.000783735
ENSG00000137804	NUSAP1	959.904	1207.04	0.331087	0.000222986	0.000787368
ENSG00000102271	KLHL4	11.4384	0	-5.89998	0.00022327	0.000788243
ENSG00000255284	AP006621.3	220.419	335.274	0.603687	0.000223976	0.000790607
ENSG00000186767	SPIN4	26.267	2.28806	-3.47438	0.000224111	0.000790954
ENSG00000100523	DDHD1	2155.19	2581.19	0.260274	0.000224211	0.00079118
ENSG00000274213	AC015912.3	30.8883	5.82753	-2.39747	0.000224345	0.000791524
ENSG00000138757	G3BP2	15488.7	13697.1	-0.177308	0.000225619	0.000795888
ENSG00000183648	NDUFB1	2424.32	1917	-0.338208	0.000226911	0.000800314
ENSG00000147854	UHRF2	9245.3	10524.3	0.186939	0.000227271	0.000801454
ENSG00000167785	ZNF558	1111.35	1366.67	0.298326	0.000227636	0.000802612
ENSG00000114316	USP4	2394.45	2013.65	-0.250256	0.000227822	0.000803137
ENSG00000263513	FAM72C	133.796	221.137	0.723811	0.000227978	0.000803557
ENSG00000061794	MRPS35	6891.84	8001.84	0.215617	0.000228943	0.000806826
ENSG00000214894	LINC00243	68.1581	132.573	0.957302	0.000229622	0.000809087
ENSG00000259943	AL050341.2	548.083	399.512	-0.456917	0.000230128	0.000810738
ENSG00000087086	FTL	86976.4	73837.4	-0.236278	0.000230693	0.000812596
ENSG00000225826	LINC00626	369.911	233.406	-0.665454	0.000232101	0.000817424
ENSG00000135697	BCO1	12.7437	0	-6.0575	0.00023221	0.000817676
ENSG00000145911	N4BP3	300.476	425.661	0.501354	0.000232465	0.000818401
ENSG00000185515	BRCC3	3507.94	2873.65	-0.287729	0.000232492	0.000818401
ENSG00000147403	RPL10	94697.4	82232.5	-0.203608	0.000233655	0.000822363
ENSG00000125945	ZNF436	1896.59	1544.83	-0.296955	0.000233896	0.000823076
ENSG00000125375	DMAC2L	1185.12	1478.46	0.319289	0.000233945	0.000823117
ENSG00000069275	NUCKS1	60872.7	52739.4	-0.20692	0.00023404	0.000823318
ENSG00000196586	MYO6	3413.09	4110.05	0.268566	0.000234358	0.0008243
ENSG00000136271	DDX56	7345.47	6422.52	-0.193739	0.000234458	0.000824518
ENSG00000182583	VCX	21.7714	1.64556	-3.6824	0.00023468	0.000825165
ENSG00000131323	TRAF3	2701.53	3409.27	0.335486	0.000235191	0.000826828
ENSG00000116977	LGALS8	6623.59	5767.61	-0.199907	0.000235631	0.000828181
ENSG00000284024	HSPA14	1284.73	1022.35	-0.328879	0.000235652	0.000828181
ENSG00000176485	PLA2G16	637.811	470.154	-0.440487	0.000235823	0.000828649
ENSG00000262823	AC127521.1	2.73488	22.7077	3.02399	0.000235878	0.000828706
ENSG00000196967	ZNF585A	12.4418	0	-6.02328	0.000236222	0.000829779
ENSG00000253200	AC037459.3	190.389	106.743	-0.832769	0.000236773	0.000831583
ENSG00000212123	PRR22	125.351	59.4132	-1.07267	0.000236895	0.000831875
ENSG00000123815	COQ8B	2072.87	1686.53	-0.29757	0.000237045	0.000832267
ENSG00000145685	LHFPL2	493.745	687.414	0.476275	0.000237624	0.000834166
ENSG00000065320	NTN1	2087.86	2757.25	0.401237	0.000237882	0.000834935
ENSG00000023572	GLRX2	935.939	722.861	-0.373361	0.000238029	0.000835153
ENSG00000151883	PARP8	15.3936	0.326866	-5.36114	0.000238019	0.000835153
ENSG00000238098	ABCA17P	20.1188	1.72168	-3.54231	0.00023806	0.000835153
ENSG00000111653	ING4	953.409	1269.28	0.41392	0.000238188	0.000835468
ENSG00000119471	HSDL2	12220.8	10705.5	-0.190907	0.000239372	0.000839487
ENSG00000143624	INTS3	4830.74	4016.4	-0.266	0.000239683	0.000840442
ENSG00000023171	GRAMD1B	111.891	195.043	0.799174	0.000240261	0.000842332
ENSG00000120709	FAM53C	4098.48	4743.49	0.210578	0.000240842	0.000844233
ENSG00000188596	CFAP54	29.3338	4.50009	-2.70224	0.00024118	0.000845281
ENSG00000058091	CDK14	2489.59	2943.53	0.241684	0.00024148	0.000846193
ENSG00000213316	LTC4S	142.206	74.9896	-0.921508	0.000241667	0.000846714
ENSG00000136877	FPGS	4641.24	3955.6	-0.230109	0.000242553	0.000849681
ENSG00000204685	STARD7-AS1	173.089	271.621	0.646986	0.000243306	0.000852181
ENSG00000124422	USP22	21591.7	24893.8	0.205309	0.000244498	0.000856217
ENSG00000188559	RALGAPA2	562.73	410.752	-0.454468	0.000245036	0.000857961
ENSG00000054793	ATP9A	3730.56	4727	0.341379	0.000245473	0.000859353
ENSG00000259877	AC009113.1	378.518	264.68	-0.51703	0.000246024	0.000861145
ENSG00000163788	SNRK	1381.78	1098.54	-0.331441	0.000246585	0.000862967
ENSG00000175985	PLEKHD1	12.917	49.0834	1.91212	0.000246669	0.000863123
ENSG00000144231	POLR2D	6681.16	7673.1	0.199624	0.000246807	0.000863467
ENSG00000087301	TXNDC16	689.33	888.628	0.366274	0.000246914	0.000863699
ENSG00000197872	FAM49A	28.1846	5.25867	-2.43099	0.000247865	0.000866886
ENSG00000228952	LINC02041	4.49829	26.7584	2.58922	0.000248449	0.00086879
ENSG00000196367	TRRAP	3999.21	5210.98	0.381719	0.000249499	0.000872323
ENSG00000237649	KIFC1	5957.53	5186.91	-0.19983	0.000249618	0.000872597
ENSG00000002330	BAD	1991.08	1625.52	-0.292523	0.000251313	0.000878379
ENSG00000223829	AC004870.2	29.8141	79.843	1.41366	0.000252412	0.000882078
ENSG00000166432	ZMAT1	10.8894	0	-5.82398	0.000253025	0.000884081
ENSG00000272173	U47924.2	186.879	110.622	-0.75373	0.000254011	0.000887383
ENSG00000155621	C9orf85	771.574	988.65	0.356817	0.000254104	0.000887563
ENSG00000079785	DDX1	13893.2	12311.8	-0.174346	0.000254364	0.000888328
ENSG00000088356	PDRG1	1427.71	1155.6	-0.304018	0.000254733	0.000889474
ENSG00000137161	CNPY3	2851.6	3357.11	0.235582	0.000255043	0.000890413
ENSG00000162437	RAVER2	2595.34	3059.5	0.237429	0.000255543	0.000892015
ENSG00000205571	SMN2	766.567	990.165	0.371004	0.000255803	0.00089278
ENSG00000128655	PDE11A	0	10.1792	5.86602	0.000257805	0.000899477
ENSG00000171988	JMJD1C	3317.09	4019.54	0.276838	0.000257772	0.000899477
ENSG00000248554	AC114956.2	76.3017	31.2623	-1.28404	0.000258487	0.000901709
ENSG00000184900	SUMO3	8299.09	9590.45	0.208564	0.000258718	0.000902371
ENSG00000261786	AC006058.1	117.039	58.3056	-1.00892	0.00025889	0.000902828
ENSG00000103091	WDR59	2757.01	3222.22	0.225278	0.00025935	0.000904286
ENSG00000129295	LRRC6	10.5261	0	-5.7755	0.00025943	0.000904418
ENSG00000152601	MBNL1	9563.41	10981.8	0.199422	0.000259868	0.000905798
ENSG00000184897	H1FX	5794.34	4693.26	-0.304047	0.000261279	0.00091057
ENSG00000272668	AL590560.2	108.986	51.2228	-1.09075	0.000262056	0.000913133
ENSG00000125124	BBS2	2996.92	3691.27	0.30063	0.000262348	0.000914002
ENSG00000184185	KCNJ12	387.369	570.152	0.559129	0.000262799	0.000915428
ENSG00000095951	HIVEP1	569.857	796.129	0.482092	0.000263752	0.000918599
ENSG00000104671	DCTN6	1229.61	989.227	-0.313459	0.000264771	0.000922
ENSG00000138382	METTL5	4778.66	5579.97	0.223612	0.000265265	0.000923571
ENSG00000131626	PPFIA1	4926.51	5823.6	0.241342	0.000265954	0.000925822
ENSG00000197498	RPF2	2545.62	3018.98	0.245924	0.000266734	0.000928388
ENSG00000186451	SPATA12	62.6041	21.9515	-1.50402	0.000267212	0.000929905
ENSG00000130748	TMEM160	368.066	614.123	0.739325	0.000267946	0.000932307
ENSG00000153214	TMEM87B	3738.03	4466.51	0.256639	0.000268453	0.000933923
ENSG00000152558	TMEM123	60406.8	68478.5	0.180917	0.000272288	0.000947111
ENSG00000213047	DENND1B	1933.63	2415.85	0.32062	0.000272997	0.000949425
ENSG00000088986	DYNLL1	13501.1	16022.5	0.247134	0.000274776	0.000955458
ENSG00000107929	LARP4B	4010.75	4928.16	0.297012	0.000275579	0.000957946
ENSG00000271254	AC240274.1	805.162	613.107	-0.392821	0.000275574	0.000957946
ENSG00000145777	TSLP	17.8669	1.05672	-4.09566	0.00027569	0.000958175
ENSG00000171853	TRAPPC12	2274.79	2706.62	0.250322	0.000276513	0.000960881
ENSG00000215883	CYB5RL	1590.06	1291.1	-0.300871	0.00027745	0.000963986
ENSG00000169499	PLEKHA2	5466.98	6354.2	0.216834	0.00027877	0.000968415
ENSG00000203965	EFCAB7	615.39	442.126	-0.475944	0.000279301	0.000970105
ENSG00000130779	CLIP1	4766.91	5705.18	0.259105	0.000279928	0.000972127
ENSG00000148358	GPR107	6933.53	7912.23	0.19044	0.000280132	0.000972681
ENSG00000008441	NFIX	5169.51	4257.83	-0.279666	0.000281131	0.000975991
ENSG00000126067	PSMB2	8902.9	7726.59	-0.204309	0.000282446	0.0009804
ENSG00000165672	PRDX3	16009	19124.1	0.25652	0.000282576	0.000980693
ENSG00000165879	FRAT1	169.158	275.667	0.700572	0.00028374	0.000984576
ENSG00000166685	COG1	995.149	1262.81	0.343092	0.00028393	0.000985079
ENSG00000183527	PSMG1	4331.44	5018.22	0.212612	0.000285834	0.000991524
ENSG00000184076	UQCR10	4416.32	3591.56	-0.298183	0.000287078	0.000995683
ENSG00000136738	STAM	1318.82	1604.71	0.282835	0.000287699	0.000997676
ENSG00000235601	BARX1-DT	15.6079	0.326866	-5.37935	0.000288396	0.000999932
ENSG00000274331	AL355974.1	0	9.68263	5.79647	0.000288776	0.00100109
ENSG00000144674	GOLGA4	9884.6	12329.6	0.318798	0.000289876	0.00100474
ENSG00000214336	FOXI3	75.2536	29.6567	-1.34054	0.000291021	0.00100855
ENSG00000165678	GHITM	37664.9	33014.2	-0.19009	0.00029122	0.00100908
ENSG00000006468	ETV1	28.2797	4.84693	-2.53903	0.000291403	0.00100955
ENSG00000125445	MRPS7	4955.34	4160.8	-0.251885	0.000291592	0.00101005
ENSG00000139304	PTPRQ	288.412	178.609	-0.688971	0.000291859	0.00101081
ENSG00000004948	CALCR	0.895248	16.5581	4.15369	0.000292095	0.00101146
ENSG00000118004	COLEC11	413.56	560.069	0.436806	0.000292957	0.00101429
ENSG00000168904	LRRC28	539.501	712.462	0.400026	0.000293077	0.00101454
ENSG00000268129	AC026304.1	140.923	73.0894	-0.941766	0.000293151	0.00101463
ENSG00000171574	ZNF584	1185.42	954.542	-0.312637	0.00029487	0.00102042
ENSG00000099785	2025-03-02	496.038	690.693	0.479573	0.000295189	0.00102136
ENSG00000148357	HMCN2	208.298	103.124	-1.01707	0.000295617	0.00102268
ENSG00000228983	SLC47A1P1	17.5348	0.707397	-4.65756	0.000295672	0.00102271
ENSG00000114378	HYAL1	244.804	150.76	-0.69709	0.000296091	0.00102399
ENSG00000128311	TST	1621.98	2100.25	0.373069	0.000296281	0.00102449
ENSG00000131378	RFTN1	1.48222	22.9983	3.90776	0.00029692	0.00102653
ENSG00000165526	RPUSD4	4426.05	5165.23	0.223288	0.000297664	0.00102894
ENSG00000198356	ASNA1	8444.14	7032.46	-0.263879	0.000298967	0.00103328
ENSG00000076826	CAMSAP3	904.698	1150.56	0.346512	0.000299807	0.00103602
ENSG00000110925	CSRNP2	1474.29	1198.5	-0.298172	0.00030004	0.00103666
ENSG00000138107	ACTR1A	9644.18	8478.41	-0.185854	0.00030047	0.00103792
ENSG00000173826	KCNH6	0.647942	15.978	4.65627	0.000300501	0.00103792
ENSG00000147592	LACTB2	1301.03	1659.27	0.350833	0.000300631	0.0010382
ENSG00000189212	DPY19L2P1	10.4254	0	-5.76782	0.000300972	0.00103922
ENSG00000205593	DENND6B	444.119	315.429	-0.494529	0.000304346	0.0010507
ENSG00000153933	DGKE	69.7371	133.41	0.940154	0.000304971	0.00105269
ENSG00000101412	E2F1	1992.48	1630.59	-0.2889	0.000305338	0.00105379
ENSG00000248593	DSTNP2	174.657	273.614	0.647587	0.000306492	0.0010576
ENSG00000256393	RPL41P5	125.701	52.5717	-1.25687	0.000306666	0.00105804
ENSG00000160051	IQCC	405.935	279.866	-0.538745	0.000306826	0.00105839
ENSG00000248079	DPH6-DT	12.7696	52.3669	2.01937	0.000306868	0.00105839
ENSG00000169242	EFNA1	432.762	262.804	-0.723232	0.000307512	0.00106045
ENSG00000115306	SPTBN1	13696.4	20335.5	0.570183	0.000309361	0.00106665
ENSG00000178691	SUZ12	10990.8	12759.6	0.21526	0.000309863	0.00106821
ENSG00000134030	CTIF	1088.4	1360.06	0.322423	0.000309985	0.00106829
ENSG00000164849	GPR146	206.836	116.535	-0.824602	0.000309963	0.00106829
ENSG00000148572	NRBF2	1636.19	1984.21	0.278276	0.000310687	0.00107054
ENSG00000101199	ARFGAP1	2548.5	2106.91	-0.273675	0.000312869	0.00107789
ENSG00000162607	USP1	8168.64	7143.26	-0.193544	0.000314528	0.00108343
ENSG00000281128	PTENP1-AS	10.184	0	-5.73312	0.000314693	0.00108383
ENSG00000146281	PM20D2	5072.68	5858.16	0.207802	0.000315298	0.00108574
ENSG00000188486	H2AFX	6273.62	5381.17	-0.221284	0.000315642	0.00108675
ENSG00000172071	EIF2AK3	1410.93	1787.01	0.340974	0.000317527	0.00109307
ENSG00000105819	PMPCB	6187.16	7115.61	0.201715	0.000317618	0.00109321
ENSG00000260917	AL158212.3	203.9	326.917	0.679632	0.00031884	0.00109724
ENSG00000125734	GPR108	2142.53	2570.64	0.262427	0.00031943	0.00109893
ENSG00000177646	ACAD9	4521.49	5221.56	0.207878	0.00031938	0.00109893
ENSG00000269486	ERVK9-11	39.0598	8.76932	-2.14026	0.00031981	0.00110006
ENSG00000184281	TSSC4	1487.21	1154.25	-0.364508	0.0003202	0.00110122
ENSG00000246263	UBR5-AS1	108.393	193.88	0.844358	0.000320348	0.00110156
ENSG00000260196	AC124798.1	106.285	49.626	-1.10205	0.000320797	0.00110293
ENSG00000204348	DXO	552.722	405.468	-0.446232	0.000321715	0.00110591
ENSG00000179094	PER1	994.452	1266.21	0.347607	0.00032244	0.00110822
ENSG00000175471	MCTP1	51.0722	12.6644	-2.00633	0.00032418	0.00111403
ENSG00000122641	INHBA	317.696	441.2	0.474768	0.000324714	0.00111569
ENSG00000214783	POLR2J4	29.4669	6.23052	-2.2409	0.0003259	0.00111958
ENSG00000137878	GCOM1	5.91954	31.3896	2.40144	0.000326368	0.00112102
ENSG00000003249	DBNDD1	453.787	622.155	0.453602	0.000327265	0.00112392
ENSG00000132824	SERINC3	3606.27	4287.97	0.249442	0.000328659	0.00112852
ENSG00000205771	CATSPER2P1	147.533	253.659	0.786769	0.000328818	0.00112889
ENSG00000135480	KRT7	12.0962	58.1783	2.24991	0.000331772	0.00113885
ENSG00000056586	RC3H2	6143.11	7093.78	0.207549	0.000332441	0.00114097
ENSG00000102882	MAPK3	1418.33	1139.17	-0.316442	0.000332639	0.00114147
ENSG00000267279	AC090409.1	2.71532	25.0143	3.17423	0.000333615	0.00114464
ENSG00000108590	MED31	930.76	700.215	-0.41112	0.000334125	0.00114621
ENSG00000167671	UBXN6	5066.11	6006.31	0.245622	0.000334561	0.00114752
ENSG00000176912	TYMSOS	2941.7	3554.14	0.273211	0.000336019	0.00115234
ENSG00000080546	SESN1	1586.61	1217.66	-0.382371	0.000338324	0.00116006
ENSG00000167925	GHDC	695.779	525.982	-0.404271	0.000339038	0.00116233
ENSG00000100345	MYH9	52387.9	86289.5	0.719951	0.000341074	0.00116912
ENSG00000164924	YWHAZ	49638.9	44130.3	-0.169697	0.000342791	0.00117482
ENSG00000106799	TGFBR1	4501.81	5338.03	0.245459	0.000343911	0.00117847
ENSG00000107968	MAP3K8	288.114	435.125	0.594598	0.000344122	0.00117901
ENSG00000163214	DHX57	3557.21	3054.75	-0.219929	0.000345616	0.00118394
ENSG00000040933	INPP4A	1929.19	2303.02	0.256032	0.000345761	0.00118413
ENSG00000162775	RBM15	856.566	1081.27	0.336383	0.000345796	0.00118413
ENSG00000171703	TCEA2	1586.97	1301.1	-0.286031	0.000345835	0.00118413
ENSG00000165185	KIAA1958	802.57	1015.83	0.339266	0.00034631	0.00118557
ENSG00000183891	TTC32	288.644	444.343	0.625432	0.000347054	0.00118793
ENSG00000066933	MYO9A	2848.3	3624.9	0.347581	0.000347343	0.00118873
ENSG00000084636	COL16A1	87.9469	157.07	0.837635	0.000348216	0.00119134
ENSG00000165650	PDZD8	4806.9	6038.1	0.32903	0.000348169	0.00119134
ENSG00000102265	TIMP1	3610.16	4157.14	0.203452	0.00035096	0.00120054
ENSG00000169981	ZNF35	801.244	606.332	-0.400191	0.000352741	0.00120644
ENSG00000008405	CRY1	1247.76	1534.32	0.299018	0.000354264	0.00121146
ENSG00000234323	LINC01505	0	11.4433	6.02934	0.000354412	0.00121177
ENSG00000148120	C9orf3	6720.46	5782.11	-0.216877	0.000355315	0.00121467
ENSG00000135363	LMO2	51.3356	103.291	1.00896	0.000355413	0.00121481
ENSG00000165929	TC2N	894.943	688.452	-0.377732	0.000356153	0.00121715
ENSG00000108061	SHOC2	4227.12	4947.54	0.227297	0.000356296	0.00121745
ENSG00000036054	TBC1D23	3289.39	3929.4	0.256817	0.000356779	0.0012189
ENSG00000197081	IGF2R	5116.41	8260.21	0.691003	0.000357971	0.00122279
ENSG00000071553	ATP6AP1	4420.01	5198.79	0.233883	0.000359694	0.00122848
ENSG00000164989	CCDC171	697.037	523.74	-0.412962	0.000363189	0.00124022
ENSG00000171121	KCNMB3	109.92	198.093	0.843811	0.00036408	0.00124307
ENSG00000146802	TMEM168	1991.98	2416.51	0.278119	0.000365195	0.00124668
ENSG00000149269	PAK1	5637.68	6517.57	0.209001	0.000369474	0.00126108
ENSG00000253710	ALG11	411.421	555.932	0.432661	0.000370205	0.00126338
ENSG00000168952	STXBP6	5.96867	33.0015	2.4674	0.000370307	0.00126353
ENSG00000143224	PPOX	850.035	649.274	-0.389225	0.00037143	0.00126716
ENSG00000038219	BOD1L1	2664.29	3439.69	0.368449	0.000371727	0.00126798
ENSG00000118960	HS1BP3	1763.08	2126.51	0.269919	0.000372594	0.00127073
ENSG00000111012	CYP27B1	151.985	84.5673	-0.842719	0.000374614	0.00127742
ENSG00000140398	NEIL1	111.004	186.112	0.744293	0.000374698	0.00127751
ENSG00000123095	BHLHE41	45.7908	14.0031	-1.71369	0.000375311	0.0012794
ENSG00000243069	ARHGEF26-AS1	71.0836	28.3678	-1.31813	0.000379523	0.00129355
ENSG00000054523	KIF1B	6718.88	5637.45	-0.253067	0.0003812	0.00129886
ENSG00000185730	ZNF696	305.864	435.323	0.51081	0.000381145	0.00129886
ENSG00000139946	PELI2	2346.04	1955.07	-0.263586	0.000381767	0.00130059
ENSG00000011201	ANOS1	475.371	341.919	-0.474949	0.000381876	0.00130075
ENSG00000101464	PIGU	1654.31	1340.14	-0.303842	0.000383035	0.0013045
ENSG00000123219	CENPK	1870.07	1521.03	-0.298532	0.000383262	0.00130507
ENSG00000162704	ARPC5	13324.9	11513.8	-0.210702	0.000383768	0.00130658
ENSG00000226328	NUP50-DT	283.692	412.609	0.542814	0.000385537	0.0013124
ENSG00000145349	CAMK2D	3200.3	2727.88	-0.230462	0.000385843	0.00131324
ENSG00000120699	EXOSC8	3741.02	4435.71	0.246113	0.000388573	0.00132232
ENSG00000267002	AC060780.1	214.795	133.31	-0.685064	0.000389889	0.00132659
ENSG00000205250	E2F4	6055.02	7001.29	0.209695	0.0003912	0.00133063
ENSG00000277734	TRAC	26.0426	65.7898	1.33569	0.000391147	0.00133063
ENSG00000130338	TULP4	826.019	1060.74	0.361416	0.000392153	0.00133366
ENSG00000111344	RASAL1	27.2343	73.82	1.4317	0.000392324	0.00133404
ENSG00000130706	ADRM1	7195.39	6311.48	-0.188965	0.000392824	0.00133553
ENSG00000167291	TBC1D16	2883.04	3751.11	0.379826	0.000393035	0.00133604
ENSG00000268471	MIR4453HG	158.881	87.3125	-0.866143	0.000394315	0.00134018
ENSG00000196937	FAM3C	8463.16	7095.3	-0.254391	0.000394572	0.00134084
ENSG00000185567	AHNAK2	3873.45	6557.27	0.759445	0.000396159	0.00134602
ENSG00000164172	MOCS2	2636.11	3221.01	0.289758	0.000398584	0.00135405
ENSG00000132604	TERF2	2348.64	2770.52	0.23815	0.00039893	0.00135501
ENSG00000100403	ZC3H7B	8745.04	10423.3	0.253319	0.000400346	0.00135961
ENSG00000169567	HINT1	13558	11084.5	-0.290577	0.000400668	0.00136049
ENSG00000176358	TAC4	0	9.93725	5.82974	0.000401029	0.0013615
ENSG00000266313	AC026254.2	22.9335	2.29929	-3.27076	0.000401817	0.00136396
ENSG00000248333	CDK11B	1980.1	1599.05	-0.30844	0.000402274	0.0013653
ENSG00000105982	RNF32	276.596	171.315	-0.690516	0.000403284	0.00136851
ENSG00000281398	SNHG4	916.734	705.481	-0.378076	0.000404086	0.00137102
ENSG00000154898	CCDC144CP	35.2553	7.93849	-2.1462	0.000404765	0.00137311
ENSG00000085185	BCORL1	1113.42	1396.52	0.326857	0.000405107	0.00137405
ENSG00000133315	MACROD1	1428.25	1782.54	0.320626	0.000405584	0.00137546
ENSG00000159346	ADIPOR1	6666.6	7540	0.177539	0.000406611	0.00137873
ENSG00000074410	CA12	17.9811	52.196	1.53749	0.000407494	0.0013815
ENSG00000158636	EMSY	2263.38	1858.38	-0.284247	0.00041354	0.00140178
ENSG00000077238	IL4R	1249.21	956.587	-0.383792	0.000414643	0.0014053
ENSG00000149218	ENDOD1	3328.03	2832.74	-0.232777	0.000415083	0.00140638
ENSG00000163683	SMIM14	512.754	683.734	0.416297	0.000415092	0.00140638
ENSG00000135249	RINT1	2295.53	2768.21	0.27008	0.000417909	0.00141571
ENSG00000267073	AC005256.1	291.415	195.608	-0.575222	0.000418332	0.00141692
ENSG00000162517	PEF1	2162.93	1772.83	-0.287271	0.000421372	0.00142699
ENSG00000100583	SAMD15	87.5008	37.9061	-1.21264	0.00042149	0.00142717
ENSG00000239887	C1orf226	629.078	468.979	-0.42249	0.000422187	0.00142931
ENSG00000164610	RP9	747.173	946.412	0.341843	0.000423707	0.00143423
ENSG00000185864	NPIPB4	287.943	195.273	-0.560303	0.000423968	0.00143489
ENSG00000118508	RAB32	1815.14	1434.72	-0.339825	0.000424426	0.00143621
ENSG00000138755	CXCL9	4.51012	25.91	2.54135	0.000424528	0.00143634
ENSG00000204564	C6orf136	788.15	1018.54	0.369481	0.000424888	0.00143733
ENSG00000245910	SNHG6	1307.69	1617.87	0.306968	0.000425829	0.00144029
ENSG00000136527	TRA2B	15575.2	17517.6	0.169591	0.000428207	0.0014481
ENSG00000170619	COMMD5	755.289	993.459	0.394592	0.000428864	0.0014501
ENSG00000135801	TAF5L	1940.81	2340.37	0.270162	0.00042978	0.00145252
ENSG00000242575	AC012501.2	25.0534	4.16199	-2.58751	0.00042968	0.00145252
ENSG00000259727	AC103740.2	9.47344	39.524	2.06261	0.000429736	0.00145252
ENSG00000118197	DDX59	917.829	1149.69	0.325462	0.000430959	0.00145628
ENSG00000078900	TP73	4545.8	3912.43	-0.216483	0.000432341	0.00146072
ENSG00000165338	HECTD2	660.032	850.525	0.365374	0.000433115	0.00146311
ENSG00000123472	ATPAF1	8220.07	7216.13	-0.187987	0.000435081	0.00146952
ENSG00000180626	ZNF594	753.296	548.214	-0.45815	0.000435311	0.00147006
ENSG00000067365	METTL22	826.229	650.21	-0.344881	0.000436819	0.00147493
ENSG00000234327	AC012146.1	343.528	224.747	-0.609057	0.000437824	0.00147809
ENSG00000269378	AC022149.1	89.5502	165.586	0.885511	0.000438887	0.00148145
ENSG00000136982	DSCC1	4073.62	4773.89	0.228882	0.000439786	0.00148425
ENSG00000196470	SIAH1	1460.92	1746.68	0.25759	0.000441207	0.00148881
ENSG00000155975	VPS37A	2602.14	2163.23	-0.265959	0.0004422	0.00149193
ENSG00000267052	AC005050.1	0	9.125	5.70828	0.000442575	0.00149297
ENSG00000081026	MAGI3	1950.54	2327.54	0.255191	0.000442882	0.00149377
ENSG00000135932	CAB39	3289.14	3841.03	0.223637	0.000443004	0.00149395
ENSG00000214050	FBXO16	382.718	259.459	-0.560198	0.000444286	0.00149804
ENSG00000077152	UBE2T	4694.01	3962.84	-0.24441	0.000444955	0.00150006
ENSG00000163803	PLB1	363.206	241.962	-0.587225	0.000445999	0.00150335
ENSG00000167074	TEF	2303.53	1903.51	-0.275547	0.000446464	0.00150468
ENSG00000149970	CNKSR2	2.45618	21.0771	3.07853	0.000446535	0.00150469
ENSG00000174606	ANGEL2	2684.64	2261.11	-0.247276	0.000446638	0.0015048
ENSG00000134480	CCNH	1632.41	1989.59	0.285864	0.000446909	0.00150548
ENSG00000146909	NOM1	2753.44	3507.26	0.349182	0.000448536	0.00151049
ENSG00000186481	ANKRD20A5P	10.4399	0	-5.76072	0.00044847	0.00151049
ENSG00000196712	NF1	5609.28	6774.17	0.272211	0.000450064	0.0015154
ENSG00000140367	UBE2Q2	5309.16	6288.13	0.24398	0.000451127	0.00151874
ENSG00000162174	ASRGL1	186.316	283.364	0.607415	0.000452129	0.00152188
ENSG00000206129	AC006305.1	27.8807	5.53435	-2.32898	0.000452356	0.00152241
ENSG00000198198	SZT2	1961.33	2421.27	0.303678	0.000455949	0.00153426
ENSG00000137558	PI15	103.881	182.733	0.817193	0.000457471	0.00153915
ENSG00000107736	CDH23	109.893	50.3843	-1.12391	0.000460228	0.00154797
ENSG00000109689	STIM2	1002.87	787.199	-0.3501	0.000460307	0.00154797
ENSG00000177600	RPLP2	26017.6	22729.1	-0.194901	0.000460236	0.00154797
ENSG00000146476	ARMT1	1853.98	2210.39	0.253734	0.000461592	0.00155205
ENSG00000087191	PSMC5	6777.39	5908.89	-0.197814	0.000461909	0.00155287
ENSG00000125971	DYNLRB1	3397.43	2846.27	-0.255034	0.000462451	0.00155445
ENSG00000266088	AC004585.1	16.0281	53.8069	1.76133	0.000462572	0.00155462
ENSG00000275183	LENG9	622.208	798.138	0.360142	0.000464364	0.0015604
ENSG00000111863	ADTRP	7.26704	33.5842	2.23582	0.000466064	0.00156587
ENSG00000087258	GNAO1	669.235	888.356	0.408822	0.000468286	0.00157292
ENSG00000185664	PMEL	171.434	98.6066	-0.794322	0.000468306	0.00157292
ENSG00000159459	UBR1	1631.19	2055.12	0.332667	0.000469335	0.00157613
ENSG00000167460	TPM4	28802.9	25670.7	-0.166042	0.000469572	0.00157668
ENSG00000005194	CIAPIN1	5714.97	4883.81	-0.226693	0.000469937	0.00157766
ENSG00000205325	AC005863.1	32.6517	79.7183	1.28886	0.000470011	0.00157766
ENSG00000065308	TRAM2	8115.81	9934.47	0.291664	0.000470694	0.00157971
ENSG00000186063	AIDA	4988.12	5776.59	0.211646	0.000471343	0.00158165
ENSG00000128654	MTX2	1610.48	1919.11	0.253168	0.000471478	0.00158185
ENSG00000092108	SCFD1	2720.52	3174.43	0.222214	0.000473018	0.00158678
ENSG00000133131	MORC4	6651.04	7517.83	0.176696	0.00047427	0.00159073
ENSG00000196810	CTBP1-DT	934.516	736.538	-0.342146	0.000475562	0.00159482
ENSG00000272870	AC097534.2	102.552	47.2456	-1.12055	0.000478771	0.00160533
ENSG00000095066	HOOK2	2729.06	3209.54	0.233797	0.000479456	0.00160738
ENSG00000234350	AC007405.1	3.08638	22.2997	2.83721	0.000480218	0.00160968
ENSG00000271387	AL445228.2	13.2669	0.338095	-5.14906	0.00048057	0.00161061
ENSG00000226380	AC016831.1	2.13608	19.9854	3.19865	0.000481384	0.0016131
ENSG00000175048	ZDHHC14	228.795	143.87	-0.670776	0.000481589	0.00161353
ENSG00000185485	SDHAP1	978.033	774.592	-0.336543	0.000483924	0.00162111
ENSG00000174977	AC026271.1	585.107	762.77	0.381732	0.000484379	0.00162238
ENSG00000129197	RPAIN	2777.43	3303.85	0.250778	0.000484489	0.0016225
ENSG00000065882	TBC1D1	2429.05	2894.92	0.253649	0.000485223	0.0016247
ENSG00000214174	AMZ2P1	356.61	499.5	0.48576	0.000489085	0.00163738
ENSG00000099904	ZDHHC8	2313.28	2738.85	0.243894	0.000489783	0.00163921
ENSG00000183828	NUDT14	393.908	556.081	0.496395	0.00048976	0.00163921
ENSG00000125944	HNRNPR	20289	17355.1	-0.225338	0.000490791	0.00164233
ENSG00000171914	TLN2	3715.59	4654	0.324854	0.000492395	0.00164744
ENSG00000204091	TDRG1	1.00536	15.5638	4.01562	0.00049358	0.0016509
ENSG00000249693	THEGL	5.62558	30.932	2.48535	0.000493563	0.0016509
ENSG00000233901	LINC01503	940.185	1181.57	0.328931	0.000494079	0.00165231
ENSG00000189068	VSTM1	0.351498	12.8776	5.24969	0.00049465	0.00165397
ENSG00000117118	SDHB	6862.77	8064.9	0.232702	0.000496407	0.00165959
ENSG00000204128	C2orf72	524.308	375.711	-0.483028	0.000496987	0.00166127
ENSG00000144028	SNRNP200	22432	26247.6	0.226623	0.000497434	0.00166251
ENSG00000165732	DDX21	25893.3	29489.3	0.187653	0.000498573	0.00166606
ENSG00000171858	RPS21	13243	8429.97	-0.651605	0.000500422	0.00167198
ENSG00000042753	AP2S1	4672.03	3895.49	-0.261875	0.000501698	0.00167599
ENSG00000112130	RNF8	2117.89	1767.8	-0.259883	0.000502788	0.00167937
ENSG00000138286	FAM149B1	1140.53	1387.04	0.282421	0.000506129	0.00169027
ENSG00000235568	NFAM1	8.4053	34.3729	2.02255	0.000506516	0.0016913
ENSG00000238837	LINC02031	57.3728	21.6909	-1.40878	0.000506685	0.0016916
ENSG00000117481	NSUN4	2782.72	3268.23	0.232332	0.000508327	0.00169682
ENSG00000259867	AC105411.1	8.46627	34.59	2.02412	0.000508644	0.00169762
ENSG00000146066	HIGD2A	3025.63	2562.86	-0.239022	0.00050926	0.00169942
ENSG00000165118	C9orf64	0	8.92157	5.67975	0.000510632	0.00170373
ENSG00000064309	CDON	864.311	670.343	-0.36769	0.000510731	0.0017038
ENSG00000160752	FDPS	10861.4	12480.8	0.200465	0.000510855	0.00170395
ENSG00000116406	EDEM3	1698.11	2063.9	0.281571	0.000512268	0.00170821
ENSG00000180611	MB21D2	956.349	728.657	-0.391343	0.000512289	0.00170821
ENSG00000160007	ARHGAP35	8290.65	10048.8	0.277424	0.000512757	0.00170951
ENSG00000150403	TMCO3	3094.7	3665.35	0.243993	0.000515052	0.00171689
ENSG00000035681	NSMAF	3855.24	4417.32	0.196399	0.000515882	0.0017194
ENSG00000129566	TEP1	760.18	974.412	0.357956	0.000517028	0.00172273
ENSG00000168216	LMBRD1	939.069	749.186	-0.32556	0.000517042	0.00172273
ENSG00000168209	DDIT4	27314.8	31873.2	0.222658	0.000520778	0.00173491
ENSG00000118496	FBXO30	3490.64	2884.21	-0.274887	0.000521041	0.00173552
ENSG00000214046	SMIM7	1485.9	1811.87	0.285684	0.000522839	0.00174125
ENSG00000121542	SEC22A	767.587	976.754	0.348318	0.000523035	0.00174163
ENSG00000244067	GSTA2	28.388	4.33909	-2.68014	0.000524784	0.00174712
ENSG00000257433	AC004241.1	31.2346	5.6553	-2.43731	0.000524844	0.00174712
ENSG00000012211	PRICKLE3	2697.03	2292.3	-0.234786	0.000527016	0.00175408
ENSG00000006712	PAF1	3662.86	3129.06	-0.227375	0.000528747	0.00175945
ENSG00000285796	AL162458.1	58.1504	22.3983	-1.38147	0.000528792	0.00175945
ENSG00000257830	AC021066.1	0	9.20848	5.72641	0.000529022	0.00175994
ENSG00000170946	DNAJC24	1810.44	2200.3	0.281268	0.000530199	0.00176359
ENSG00000183431	SF3A3	10445.3	9209.87	-0.181407	0.000531116	0.00176637
ENSG00000081692	JMJD4	2032.39	1695.55	-0.260571	0.00053322	0.00177309
ENSG00000131459	GFPT2	58.2011	124.709	1.10447	0.000538184	0.00178889
ENSG00000166262	FAM227B	145.01	235.198	0.696286	0.000538219	0.00178889
ENSG00000198937	CCDC167	423.972	293.659	-0.530027	0.000538073	0.00178889
ENSG00000188785	ZNF548	425.358	309.447	-0.459181	0.000540305	0.00179555
ENSG00000123342	MMP19	2.78993	20.6391	2.87324	0.000541247	0.00179813
ENSG00000178803	ADORA2A-AS1	0	9.40307	5.75875	0.000541219	0.00179813
ENSG00000186212	SOWAHB	261.068	367.338	0.492218	0.000541884	0.00179997
ENSG00000103876	FAH	3314.18	2837.25	-0.224351	0.000543984	0.00180639
ENSG00000122565	CBX3	27146.5	31056	0.194103	0.000543953	0.00180639
ENSG00000102786	INTS6	2050.23	2438.39	0.249803	0.000544133	0.00180661
ENSG00000101493	ZNF516	521.701	723.564	0.471162	0.000544739	0.00180835
ENSG00000133863	TEX15	105.358	178.778	0.760598	0.000544892	0.00180858
ENSG00000156500	FAM122C	270.407	168.571	-0.683606	0.000545616	0.0018107
ENSG00000145526	CDH18	43.5964	235.117	2.42804	0.000545907	0.00181139
ENSG00000072041	SLC6A15	0	9.13375	5.70954	0.000546513	0.00181312
ENSG00000185187	SIGIRR	818.426	1032.21	0.334257	0.000547035	0.00181458
ENSG00000196943	NOP9	1942.39	1470.22	-0.401319	0.000547248	0.00181501
ENSG00000261094	AC007066.2	68.9224	28.0386	-1.29426	0.000548836	0.00182
ENSG00000141750	STAC2	24.4844	67.7837	1.47697	0.000552052	0.00183038
ENSG00000167468	GPX4	14031	16074	0.196139	0.000552646	0.00183207
ENSG00000151746	BICD1	1517.72	1226.79	-0.307774	0.000554531	0.00183804
ENSG00000178074	C2orf69	1263.8	1547.09	0.292226	0.000558087	0.00184954
ENSG00000285763	AL358777.1	9.57151	0	-5.64348	0.000560106	0.00185595
ENSG00000152492	CCDC50	1201.21	1462.06	0.283695	0.00056124	0.00185942
ENSG00000234444	ZNF736	19.8564	2.46029	-3.02034	0.000562395	0.00186297
ENSG00000142875	PRKACB	3136.55	3633.2	0.212075	0.000565348	0.00187246
ENSG00000152076	CCDC74B	238.388	143.097	-0.740873	0.000566164	0.00187488
ENSG00000187742	SECISBP2	2223.96	2632.67	0.243402	0.000566545	0.00187585
ENSG00000254063	DUXAP2	0.598804	15.1809	4.60474	0.00056755	0.00187889
ENSG00000171241	SHCBP1	3911.54	4618.72	0.23968	0.000568499	0.00188175
ENSG00000223839	FAM95B1	19.2711	2.00611	-3.23073	0.000571648	0.00189188
ENSG00000135541	AHI1	858.732	1063.02	0.308069	0.000571887	0.00189239
ENSG00000262049	AC139530.1	120.111	62.953	-0.933876	0.000575811	0.00190508
ENSG00000154380	ENAH	18118.2	15322.1	-0.241807	0.000577403	0.00191005
ENSG00000151779	NBAS	4937.77	5665.41	0.1983	0.000577553	0.00191026
ENSG00000010626	LRRC23	554.403	417.851	-0.407958	0.000579185	0.00191536
ENSG00000110324	IL10RA	0	8.73324	5.64577	0.000580302	0.00191877
ENSG00000105664	COMP	56.5174	16.1864	-1.80922	0.000580629	0.00191926
ENSG00000163872	YEATS2	15988.3	18382.8	0.201321	0.000580581	0.00191926
ENSG00000205060	SLC35B4	2432.48	2019.91	-0.268605	0.000582193	0.00192414
ENSG00000182218	HHIPL1	0	9.02642	5.69444	0.000585826	0.00193585
ENSG00000162065	TBC1D24	727.55	542.851	-0.420385	0.000586103	0.00193647
ENSG00000169871	TRIM56	4227.99	3275.44	-0.368231	0.000587165	0.00193968
ENSG00000106133	NSUN5P2	405.173	270.43	-0.581882	0.000589833	0.0019482
ENSG00000114737	CISH	306.251	190.95	-0.67802	0.000590957	0.00195132
ENSG00000173598	NUDT4	4447.74	3887.07	-0.194673	0.000590909	0.00195132
ENSG00000089916	GPATCH2L	2777.98	3318.78	0.256813	0.000592162	0.001955
ENSG00000142227	EMP3	500.525	661.885	0.402915	0.000593244	0.00195827
ENSG00000181555	SETD2	6038.87	4996.77	-0.273315	0.000593631	0.00195925
ENSG00000152154	TMEM178A	0.950301	14.6481	3.95109	0.000594758	0.00196268
ENSG00000120278	PLEKHG1	2188.74	2617.34	0.257886	0.000596143	0.00196694
ENSG00000198586	TLK1	4659.46	4028.48	-0.209958	0.00059759	0.00197142
ENSG00000168993	CPLX1	196.68	115.142	-0.771286	0.00059891	0.00197547
ENSG00000237505	PKN2-AS1	8.83302	37.5381	2.06578	0.000599009	0.0019755
ENSG00000135677	GNS	5469.56	4611.68	-0.246122	0.000599591	0.00197712
ENSG00000149480	MTA2	15593.4	13924.1	-0.163352	0.000601493	0.00198309
ENSG00000241635	UGT1A1	533.601	378.902	-0.495932	0.000601594	0.00198312
ENSG00000161149	TUBA3FP	44.9367	12.6631	-1.82017	0.000601763	0.00198337
ENSG00000113643	RARS	12258.5	10950.4	-0.162732	0.000603216	0.00198786
ENSG00000181090	EHMT1	4882.97	4085.27	-0.257406	0.00060433	0.00199102
ENSG00000213015	ZNF580	956.836	742.145	-0.365978	0.000604358	0.00199102
ENSG00000196150	ZNF250	312.007	432.777	0.473419	0.000605473	0.00199439
ENSG00000169902	TPST1	2581.72	2996.95	0.215126	0.000607901	0.00200208
ENSG00000078618	NRDC	9262.12	10618.3	0.197243	0.000609224	0.00200614
ENSG00000159228	CBR1	7.12985	42.3161	2.60169	0.000609339	0.00200621
ENSG00000134986	NREP	89.0476	35.8549	-1.31335	0.000611418	0.00201275
ENSG00000270170	NCBP2-AS2	2202.3	1663.47	-0.404449	0.000612007	0.00201438
ENSG00000172164	SNTB1	421.619	299.038	-0.495748	0.000612458	0.00201556
ENSG00000075945	KIFAP3	294.296	165.708	-0.823752	0.000613219	0.00201776
ENSG00000110080	ST3GAL4	4145.77	4842.08	0.223513	0.000614274	0.00202092
ENSG00000168913	ENHO	134.719	69.7938	-0.956109	0.000616119	0.00202669
ENSG00000175600	SUGCT	103.036	184.819	0.845455	0.000616658	0.00202815
ENSG00000105202	FBL	17500.6	15516.6	-0.173638	0.000617228	0.00202972
ENSG00000151725	CENPU	3223.71	3783.45	0.231238	0.000617759	0.00203116
ENSG00000167528	ZNF641	1197.66	975.054	-0.296876	0.000618683	0.00203389
ENSG00000118515	SGK1	1851.71	2213.93	0.257505	0.000619798	0.00203724
ENSG00000125912	NCLN	7308.29	8632.78	0.240224	0.000621365	0.00204209
ENSG00000184271	POU6F1	214.574	131.449	-0.711529	0.000621997	0.00204385
ENSG00000144366	GULP1	26.2502	4.7396	-2.4561	0.000624686	0.00205238
ENSG00000188827	SLX4	1237.02	953.35	-0.375526	0.000625048	0.00205325
ENSG00000238242	AC097066.1	0.351498	13.4103	5.30903	0.000627652	0.0020615
ENSG00000141627	DYM	3293.67	3795	0.20408	0.000628243	0.00206281
ENSG00000171606	ZNF274	792.774	620.334	-0.353088	0.0006282	0.00206281
ENSG00000198113	TOR4A	39.9288	85.5519	1.10503	0.000628966	0.00206487
ENSG00000047410	TPR	13868.5	16496.4	0.250273	0.000631062	0.00207144
ENSG00000101928	MOSPD1	1425.58	1160.72	-0.295588	0.000631319	0.00207197
ENSG00000100014	SPECC1L	1632.09	1996.26	0.291221	0.000632567	0.00207575
ENSG00000205861	PCOTH	72.4677	31.8238	-1.18556	0.000633454	0.00207835
ENSG00000143127	ITGA10	15.1734	0.664961	-4.46291	0.000634593	0.00208177
ENSG00000172965	MIR4435-2HG	1600.71	1932.25	0.272254	0.000635765	0.0020853
ENSG00000170175	CHRNB1	234.833	146.819	-0.677114	0.000636184	0.00208636
ENSG00000113763	UNC5A	9.53689	39.3945	2.06532	0.000637514	0.0020904
ENSG00000198691	ABCA4	13.0198	53.8416	2.06045	0.000641678	0.00210374
ENSG00000232453	AC105277.1	5.95933	31.375	2.41987	0.000642543	0.00210626
ENSG00000175906	ARL4D	2305.77	2799.1	0.279413	0.000643978	0.00211064
ENSG00000142207	URB1	5042.42	6109.03	0.276904	0.000644628	0.00211245
ENSG00000160803	UBQLN4	4844.43	4035.38	-0.263468	0.00064488	0.00211296
ENSG00000029725	RABEP1	7523.39	8595.46	0.192149	0.000647613	0.0021216
ENSG00000228463	AP006222.1	61.4867	22.9359	-1.42737	0.000648575	0.00212442
ENSG00000145284	SCD5	4045.4	4701.59	0.216406	0.000650334	0.00212987
ENSG00000107341	UBE2R2	6043.88	6870.71	0.184899	0.000651101	0.00213206
ENSG00000164332	UBLCP1	3649.56	4200.96	0.203169	0.000651662	0.00213357
ENSG00000226571	AL592429.2	5.57987	27.1316	2.271	0.00065575	0.00214663
ENSG00000075239	ACAT1	5750.97	6677.2	0.215388	0.00065623	0.00214788
ENSG00000157470	FAM81A	463.283	335.161	-0.468973	0.00065702	0.00215014
ENSG00000137871	ZNF280D	1205.03	1484.37	0.300572	0.000658255	0.00215386
ENSG00000260289	AC093515.1	98.2638	48.8386	-1.01019	0.000663094	0.00216936
ENSG00000273270	AC090114.2	299.409	197.298	-0.59931	0.000664827	0.0021747
ENSG00000177383	MAGEF1	7623.53	6675.59	-0.191324	0.000665118	0.00217533
ENSG00000168152	THAP9	590.068	769.131	0.383269	0.000666567	0.00217974
ENSG00000057019	DCBLD2	3023.31	3572.31	0.240844	0.000667115	0.0021812
ENSG00000178053	MLF1	291.156	435.951	0.57951	0.000672656	0.00219899
ENSG00000174456	C12orf76	570.22	418.857	-0.444906	0.000673285	0.00220071
ENSG00000123933	MXD4	956.036	1196.98	0.325076	0.000674384	0.00220397
ENSG00000256806	C17orf100	41.3364	90.9991	1.14108	0.000675555	0.00220746
ENSG00000136717	BIN1	1625.61	1336.75	-0.282636	0.000676633	0.00221065
ENSG00000176340	COX8A	2968.81	2532.2	-0.229535	0.000676824	0.00221094
ENSG00000198948	MFAP3L	151.687	240.444	0.66411	0.000677873	0.00221404
ENSG00000100968	NFATC4	0.351498	13.3084	5.28755	0.000678232	0.00221488
ENSG00000009780	FAM76A	539.212	408.148	-0.40226	0.000678423	0.00221517
ENSG00000100211	CBY1	2287.94	1931.69	-0.243548	0.000680229	0.00222073
ENSG00000129562	DAD1	3739.79	3094.48	-0.273352	0.000681763	0.0022254
ENSG00000124191	TOX2	1426.05	1116.32	-0.353128	0.000683594	0.00223104
ENSG00000197008	ZNF138	488.386	354.823	-0.458795	0.000684613	0.00223403
ENSG00000115760	BIRC6	4996.14	6287.43	0.331551	0.000689182	0.0022486
ENSG00000251396	LINC01301	16.1847	47.5873	1.55956	0.000689564	0.00224951
ENSG00000168280	KIF5C	62.2504	24.1049	-1.36545	0.000692272	0.00225801
ENSG00000142327	RNPEPL1	2593.8	3046.39	0.232189	0.000693041	0.00226017
ENSG00000153922	CHD1	2966.66	3545.11	0.257131	0.000695713	0.00226849
ENSG00000267321	LINC02001	465.739	339.309	-0.455734	0.000695799	0.00226849
ENSG00000121578	B4GALT4	1813.66	2178.45	0.264136	0.000696926	0.00227182
ENSG00000269559	AC093677.2	24.1513	3.08281	-2.95536	0.000697729	0.0022741
ENSG00000101997	CCDC22	2080.72	1695.95	-0.295762	0.000701573	0.00228594
ENSG00000154079	SDHAF4	752.178	942.156	0.324387	0.000701536	0.00228594
ENSG00000126432	PRDX5	20942.7	17925.9	-0.224362	0.000703293	0.0022912
ENSG00000111058	ACSS3	13.1222	0.338095	-5.12732	0.00070377	0.00229241
ENSG00000168283	BMI1	3199.68	3700.4	0.209547	0.000703952	0.00229266
ENSG00000159166	LAD1	3.49885	21.807	2.64412	0.000705594	0.00229766
ENSG00000112319	EYA4	818.773	1049.27	0.3589	0.000707378	0.00230312
ENSG00000120451	SNX19	4444.43	5283.62	0.249331	0.000708082	0.00230507
ENSG00000186166	CCDC84	342.609	463.463	0.436237	0.000710766	0.00231335
ENSG00000217555	CKLF	115.024	59.7126	-0.941382	0.000710841	0.00231335
ENSG00000048162	NOP16	3401.59	2906.04	-0.227401	0.00071195	0.00231662
ENSG00000132313	MRPL35	4336.35	3756.38	-0.206836	0.000714652	0.00232506
ENSG00000119280	C1orf198	2860.59	2441.35	-0.228482	0.000715903	0.00232878
ENSG00000248884	AC010280.2	15.3573	0.718627	-4.45985	0.000718726	0.00233761
ENSG00000059915	PSD	240.844	149.269	-0.6918	0.000720577	0.00234328
ENSG00000138074	SLC5A6	2880.38	2426.59	-0.247159	0.000723954	0.00235391
ENSG00000141527	CARD14	10.9294	0	-5.823	0.000731771	0.00237897
ENSG00000068097	HEATR6	865.14	1071.97	0.309171	0.000739697	0.00240402
ENSG00000233559	LINC00513	5.4545	25.7543	2.25097	0.000739611	0.00240402
ENSG00000138669	PRKG2	16.1085	1.04549	-3.94598	0.00073985	0.00240415
ENSG00000232774	FLJ22447	11.8	41.1718	1.79974	0.000740638	0.00240635
ENSG00000163072	NOSTRIN	0	9.05623	5.70467	0.000741529	0.00240889
ENSG00000111319	SCNN1A	7685.68	8950.5	0.219644	0.000742378	0.00241128
ENSG00000180530	NRIP1	988.722	786.24	-0.330185	0.000743274	0.00241383
ENSG00000213585	VDAC1	23346	25985.9	0.154596	0.000743888	0.00241546
ENSG00000133247	KMT5C	911.966	712.829	-0.35481	0.000744381	0.0024167
ENSG00000170442	KRT86	10.1958	36.3214	1.82259	0.000749615	0.00243333
ENSG00000161677	JOSD2	989.208	760.033	-0.37992	0.000750835	0.00243693
ENSG00000180806	HOXC9	289.286	197.223	-0.553216	0.000753587	0.00244513
ENSG00000251661	AC136475.1	45.4595	15.5326	-1.54394	0.000753498	0.00244513
ENSG00000088387	DOCK9	1601.03	2092.06	0.385657	0.000753956	0.00244596
ENSG00000266903	AC243964.2	2.65865	19.8082	2.93779	0.000754114	0.0024461
ENSG00000149489	ROM1	187.92	111.201	-0.754096	0.000756617	0.00245386
ENSG00000262921	AC118754.2	18.404	1.14159	-4.09005	0.000760937	0.0024675
ENSG00000069424	KCNAB2	2413.67	2859.44	0.244536	0.000761894	0.00247023
ENSG00000165487	MICU2	2547.6	2977.67	0.224594	0.000763266	0.00247431
ENSG00000171889	MIR31HG	38.2434	10.7481	-1.82998	0.000763747	0.0024755
ENSG00000127666	TICAM1	706.281	893.359	0.338403	0.000763981	0.00247589
ENSG00000122482	ZNF644	3059.94	3606.13	0.236213	0.000766037	0.00248181
ENSG00000259692	AC104041.1	85.7895	40.2389	-1.09269	0.000766006	0.00248181
ENSG00000131373	HACL1	1329.28	1047.54	-0.343388	0.000767204	0.00248522
ENSG00000188176	SMTNL2	118.635	197.316	0.734462	0.000770564	0.00249573
ENSG00000106290	TAF6	4255.33	4955.82	0.219948	0.000772322	0.00250105
ENSG00000182310	SPACA6	130.977	71.2604	-0.874514	0.000776278	0.00251349
ENSG00000235899	LINC01564	55.838	18.8238	-1.57028	0.000776411	0.00251354
ENSG00000225361	PPP1R26-AS1	175.904	105.767	-0.732972	0.000778581	0.00252019
ENSG00000122406	RPL5	55416	64388.5	0.216502	0.000779595	0.0025231
ENSG00000101181	MTG2	1647.13	1375.74	-0.258963	0.000781173	0.00252782
ENSG00000115827	DCAF17	1488.23	1223	-0.283464	0.000781732	0.00252926
ENSG00000129757	CDKN1C	20.2162	69.6265	1.76839	0.000782009	0.00252977
ENSG00000230513	THAP7-AS1	608.925	466.739	-0.383037	0.000782834	0.00253207
ENSG00000090273	NUDC	11615.5	10074.3	-0.205201	0.000783595	0.00253377
ENSG00000197989	SNHG12	380.662	266.843	-0.514124	0.000783541	0.00253377
ENSG00000141965	FEM1A	3217.66	3705.05	0.203224	0.000784386	0.00253595
ENSG00000134398	ERN2	31.7809	75.793	1.24598	0.000784916	0.00253729
ENSG00000172350	ABCG4	35.2881	84.1651	1.24702	0.000785945	0.00254023
ENSG00000213988	ZNF90	15.2064	0.653731	-4.47643	0.000786313	0.00254104
ENSG00000279289	AL136164.3	0	8.56737	5.61458	0.000787637	0.00254494
ENSG00000229299	AL121845.1	23.8329	3.00917	-2.96318	0.000787843	0.00254523
ENSG00000102302	FGD1	2771.7	2357.39	-0.234038	0.000790098	0.00255214
ENSG00000172006	ZNF554	330.607	460.088	0.474193	0.000790717	0.00255337
ENSG00000186814	ZSCAN30	276.274	384.587	0.476973	0.000790705	0.00255337
ENSG00000185453	ZSWIM9	684.279	975.024	0.510582	0.000791525	0.0025556
ENSG00000172890	NADSYN1	4957.96	4273.04	-0.214502	0.000793651	0.00256208
ENSG00000150556	LYPD6B	419.166	294.706	-0.509301	0.000796992	0.00257249
ENSG00000024048	UBR2	2338.37	2869.98	0.295073	0.000797236	0.00257251
ENSG00000203995	ZYG11A	0.592888	14.149	4.51128	0.000797154	0.00257251
ENSG00000090621	PABPC4	27390.7	31047.8	0.180826	0.000800025	0.00258112
ENSG00000187634	SAMD11	468.776	337.194	-0.473317	0.000800438	0.00258207
ENSG00000107372	ZFAND5	16389.8	14669	-0.160133	0.000801763	0.00258596
ENSG00000111224	PARP11	620.186	786.113	0.34225	0.000802028	0.00258643
ENSG00000104413	ESRP1	18.2378	51.9629	1.49874	0.000802442	0.00258714
ENSG00000156299	TIAM1	1551.86	1241.17	-0.321599	0.000802485	0.00258714
ENSG00000179598	PLD6	384.2	513.527	0.417853	0.000803514	0.00259007
ENSG00000226752	CUTALP	1380.82	1115.98	-0.30793	0.000806246	0.00259849
ENSG00000134588	USP26	0	8.26784	5.56929	0.000806895	0.00260019
ENSG00000173093	CCDC63	0	8.27907	5.57103	0.000810371	0.00261062
ENSG00000274333	CU633967.1	0	8.27907	5.57103	0.000810371	0.00261062
ENSG00000169564	PCBP1	22585.1	20155.6	-0.164154	0.000813301	0.00261967
ENSG00000019485	PRDM11	1372.1	1664.32	0.277381	0.000815769	0.00262723
ENSG00000228445	UGT1A2P	9.17948	0	-5.57414	0.000816523	0.00262927
ENSG00000116675	DNAJC6	268.35	381.341	0.505405	0.000816738	0.00262957
ENSG00000124444	ZNF576	343.651	238.936	-0.523289	0.000818253	0.00263406
ENSG00000055332	EIF2AK2	9547.78	8178.36	-0.223261	0.000818477	0.00263439
ENSG00000104976	SNAPC2	965.742	1200.96	0.314284	0.000818618	0.00263445
ENSG00000108960	MMD	311.461	442.122	0.502882	0.000819145	0.00263563
ENSG00000225885	AC023590.1	0	8.39763	5.58909	0.000819227	0.00263563
ENSG00000225760	LINC00431	5.82718	28.0112	2.24693	0.000824844	0.0026533
ENSG00000280649	AC245100.8	59.4294	22.1911	-1.4187	0.000826206	0.00265729
ENSG00000149499	EML3	2128.64	1803.28	-0.238952	0.000831443	0.00267374
ENSG00000104381	GDAP1	681.771	528.212	-0.366782	0.00083386	0.00268111
ENSG00000135045	C9orf40	1143.81	1457.9	0.348778	0.000834196	0.0026818
ENSG00000100028	SNRPD3	4747.43	4121.61	-0.204284	0.000837675	0.00269258
ENSG00000223501	VPS52	2637.58	2218.95	-0.248482	0.000840258	0.00270048
ENSG00000160207	HSF2BP	74.0114	138.322	0.900111	0.000840529	0.00270095
ENSG00000146540	C7orf50	11408.3	10017.2	-0.187435	0.000850706	0.00273325
ENSG00000241058	NSUN6	631.067	486.065	-0.375615	0.000851896	0.00273667
ENSG00000156860	FBRS	3712.75	3168.7	-0.228513	0.000856142	0.0027499
ENSG00000078142	PIK3C3	778.842	966.419	0.310335	0.000859185	0.00275927
ENSG00000273162	AL133215.2	211.014	129.593	-0.702589	0.000862461	0.00276938
ENSG00000100029	PES1	12447.9	11129.5	-0.161535	0.0008626	0.00276941
ENSG00000165948	IFI27L1	820.396	616.989	-0.410287	0.000864691	0.00277572
ENSG00000221978	CCNL2	2067.04	1744.39	-0.244162	0.000866278	0.0027804
ENSG00000107669	ATE1	2893.99	3366.04	0.218321	0.00086656	0.00278089
ENSG00000173113	TRMT112	14138	11749.8	-0.266864	0.000868661	0.00278722
ENSG00000145743	FBXL17	873.359	1102.43	0.335468	0.000871719	0.00279662
ENSG00000129250	KIF1C	11616.8	13679.5	0.235836	0.000873039	0.00280044
ENSG00000189043	NDUFA4	10796.3	8662.03	-0.317705	0.000875602	0.00280825
ENSG00000089685	BIRC5	8793.91	10227.9	0.217906	0.000880352	0.00282306
ENSG00000109107	ALDOC	2513.18	3085.47	0.296	0.000881258	0.00282555
ENSG00000126768	TIMM17B	3015.13	3559.26	0.239689	0.000882845	0.00283022
ENSG00000175711	B3GNTL1	175.182	272.526	0.638276	0.000885088	0.00283699
ENSG00000116691	MIIP	976.089	1216.38	0.317439	0.000885338	0.00283737
ENSG00000113269	RNF130	2871.1	2465.14	-0.220404	0.0008874	0.00284356
ENSG00000226237	GAS1RR	15.8061	0.761063	-4.46989	0.000888579	0.00284692
ENSG00000156282	CLDN17	10.4483	0	-5.75929	0.000889067	0.00284806
ENSG00000113240	CLK4	362.537	502.753	0.470888	0.000889589	0.00284931
ENSG00000214022	REPIN1	6742.49	7723.25	0.196088	0.000891459	0.00285488
ENSG00000103356	EARS2	2844.39	2435.99	-0.223048	0.000892281	0.00285709
ENSG00000198467	TPM2	5.78052	34.1147	2.56871	0.000893864	0.00286174
ENSG00000174428	GTF2IRD2B	229.314	361.995	0.658445	0.000894766	0.0028642
ENSG00000152952	PLOD2	4.40001	22.6964	2.36393	0.000895042	0.00286466
ENSG00000182950	ODF3L1	116.453	62.0709	-0.908052	0.000897563	0.00287231
ENSG00000129696	TTI2	2032.1	1722.3	-0.238735	0.000899475	0.002878
ENSG00000280758	AL356481.3	37.7978	11.7536	-1.68276	0.000900585	0.00288113
ENSG00000075624	ACTB	219842	198002	-0.150947	0.000902186	0.00288583
ENSG00000115207	GTF3C2	5296.93	4667.99	-0.18211	0.000902756	0.00288722
ENSG00000124155	PIGT	3627.77	3115.36	-0.219257	0.000904534	0.00289248
ENSG00000225808	DNAJC19P5	16.9733	1.69922	-3.30568	0.000909616	0.0029083
ENSG00000133328	HRASLS2	10.288	0	-5.74926	0.000909783	0.00290841
ENSG00000179119	SPTY2D1	5447.72	6150.13	0.175032	0.000912457	0.00291653
ENSG00000139219	COL2A1	18.7715	1.52213	-3.70523	0.000915578	0.00292607
ENSG00000105327	BBC3	237.472	338.864	0.513533	0.00091876	0.00293537
ENSG00000282021	AC100810.3	15.0965	0.718627	-4.43029	0.000918635	0.00293537
ENSG00000254349	MIR2052HG	1.24675	15.5913	3.63552	0.000919766	0.00293816
ENSG00000197070	ARRDC1	1118.4	1375.24	0.298704	0.000924178	0.00295181
ENSG00000280417	AC096887.2	125.66	62.1716	-1.01115	0.000926995	0.00296038
ENSG00000158270	COLEC12	29.9947	6.12567	-2.28081	0.000928554	0.00296492
ENSG00000160194	NDUFV3	466.299	608.115	0.383643	0.000928728	0.00296504
ENSG00000135624	CCT7	42945.7	47683.2	0.151002	0.000928964	0.00296536
ENSG00000130511	SSBP4	1118.03	910.839	-0.295449	0.000929196	0.00296566
ENSG00000156787	TBC1D31	2919.7	3372.58	0.208253	0.000929446	0.00296602
ENSG00000239467	AC007405.3	161.697	252.69	0.640226	0.000929803	0.00296672
ENSG00000240184	PCDHGC3	790.357	1023.44	0.373221	0.000934338	0.00298075
ENSG00000109674	NEIL3	1505.33	1207.2	-0.318192	0.00093498	0.00298236
ENSG00000186472	PCLO	138.108	76.1699	-0.860046	0.000937604	0.00299029
ENSG00000077463	SIRT6	1631.18	1363.05	-0.258347	0.000937817	0.00299053
ENSG00000089876	DHX32	3161.47	2698.16	-0.228798	0.000941518	0.00300189
ENSG00000260630	SNAI3-AS1	265.28	377.188	0.507487	0.000941962	0.00300287
ENSG00000089022	MAPKAPK5	1419.23	1747.55	0.300019	0.000948859	0.00302425
ENSG00000246203	AL353807.3	2.30715	17.827	2.98471	0.000948949	0.00302425
ENSG00000204394	VARS	10519.3	9173	-0.1976	0.00095138	0.00303155
ENSG00000104812	GYS1	6726.27	5687.34	-0.242129	0.000952509	0.00303471
ENSG00000168000	BSCL2	127.781	70.7614	-0.850517	0.000953902	0.0030387
ENSG00000127863	TNFRSF19	7.59058	29.8812	1.98215	0.000954975	0.00304122
ENSG00000233396	LINC01719	141.048	80.2233	-0.812766	0.000954872	0.00304122
ENSG00000079805	DNM2	9010.43	10175.8	0.175408	0.000957137	0.00304766
ENSG00000176834	VSIG10	1598.85	1916.06	0.261926	0.000961778	0.00306199
ENSG00000074621	SLC24A1	788.827	1030.67	0.387146	0.000961984	0.00306219
ENSG00000072736	NFATC3	3175.68	2643.71	-0.264302	0.000967201	0.00307835
ENSG00000139112	GABARAPL1	3035.77	3476.12	0.195454	0.000967467	0.00307874
ENSG00000157782	CABP1	65.0186	28.2707	-1.2039	0.000967878	0.0030796
ENSG00000247271	ZBED5-AS1	927.388	739.813	-0.327202	0.000969427	0.00308408
ENSG00000174130	TLR6	84.391	35.4242	-1.2466	0.000970054	0.00308562
ENSG00000163539	CLASP2	4333.34	3773.85	-0.199498	0.000970463	0.00308647
ENSG00000213512	GBP7	8.83551	0	-5.5247	0.000971222	0.00308843
ENSG00000262482	AC004034.1	24.9941	4.45765	-2.48011	0.000972829	0.00309308
ENSG00000151611	MMAA	317.41	439.259	0.465899	0.000973068	0.00309339
ENSG00000120008	WDR11	5615.65	6395.16	0.187558	0.000973458	0.00309417
ENSG00000276256	AC011043.1	492.528	659.68	0.419603	0.00097569	0.00310082
ENSG00000106701	FSD1L	476.526	337.715	-0.497758	0.000977178	0.00310509
ENSG00000116128	BCL9	1293.65	1025.33	-0.334694	0.00097758	0.00310591
ENSG00000149115	TNKS1BP1	8540.33	10325.6	0.273825	0.000978468	0.00310828
ENSG00000124743	KLHL31	64.2802	26.5589	-1.27198	0.000981463	0.00311733
ENSG00000079819	EPB41L2	3581.46	4200.86	0.230039	0.000983846	0.00312444
ENSG00000129460	NGDN	1682.98	1365.77	-0.302102	0.000987173	0.00313455
ENSG00000212766	EWSAT1	28.4007	6.56861	-2.10922	0.000989459	0.00314135
ENSG00000237126	AC073254.1	0	8.68345	5.63234	0.000992753	0.00315135
ENSG00000162129	CLPB	2109.86	1775.97	-0.248206	0.000995638	0.00316004
ENSG00000104691	UBXN8	610.898	467.115	-0.386692	0.000999315	0.00317125
ENSG00000170677	SOCS6	563.333	728.681	0.370632	0.00100217	0.00317983
ENSG00000104889	RNASEH2A	72.5839	28.0411	-1.36679	0.00100581	0.00319093
ENSG00000068784	SRBD1	2478.5	2123.21	-0.222818	0.001007	0.00319423
ENSG00000142973	CYP4B1	30.5068	75.7297	1.30129	0.00100976	0.00320253
ENSG00000175467	SART1	7042.02	8458.18	0.264329	0.00101367	0.00321446
ENSG00000105514	RAB3D	898.326	1122.34	0.321481	0.00101443	0.00321638
ENSG00000116954	RRAGC	604.287	773.956	0.35781	0.0010168	0.00322344
ENSG00000168938	PPIC	28.9618	76.7936	1.39948	0.00101942	0.00323126
ENSG00000254389	RHPN1-AS1	48.0993	106.297	1.15004	0.00101965	0.00323151
ENSG00000261737	AL049597.2	8.41121	0	-5.45574	0.00102218	0.00323907
ENSG00000109920	FNBP4	3353.67	3841.01	0.195974	0.00102282	0.00324062
ENSG00000165617	DACT1	90.3974	44.3385	-1.02687	0.00102324	0.00324147
ENSG00000007545	CRAMP1	668.027	512.517	-0.381951	0.00102476	0.00324584
ENSG00000118418	HMGN3	1948.22	1625.84	-0.260782	0.00102574	0.00324846
ENSG00000166105	GLB1L3	23.6272	63.5975	1.42626	0.00102626	0.00324915
ENSG00000224985	AL590714.1	31.0769	8.12195	-1.94772	0.00102615	0.00324915
ENSG00000065029	ZNF76	1106.11	898.163	-0.3	0.00102761	0.00325294
ENSG00000175984	DENND2C	2239.89	1901.08	-0.236712	0.00103175	0.00326558
ENSG00000125089	SH3TC1	44.4641	11.2199	-2.00926	0.00103591	0.00327825
ENSG00000185189	NRBP2	973.038	1201.32	0.30279	0.00103774	0.00328358
ENSG00000259070	LINC00639	0.895248	15.0722	4.0237	0.00103861	0.00328586
ENSG00000157184	CPT2	5034.53	4442.01	-0.180862	0.00103966	0.00328822
ENSG00000170382	LRRN2	579.299	427.868	-0.439126	0.00103955	0.00328822
ENSG00000213782	DDX47	33.8694	86.9739	1.3518	0.00104702	0.00331101
ENSG00000139547	RDH16	29.0171	6.72961	-2.12297	0.00104815	0.00331409
ENSG00000148331	ASB6	1955.7	1584.67	-0.302615	0.00105194	0.00332559
ENSG00000186230	ZNF749	655.172	484.958	-0.432624	0.00105636	0.00333908
ENSG00000122507	BBS9	444.819	314.475	-0.503184	0.00105689	0.00334028
ENSG00000104823	ECH1	2144.54	2545.39	0.247033	0.00105837	0.00334446
ENSG00000086300	SNX10	3060.83	3576.55	0.224975	0.00105873	0.00334511
ENSG00000153292	ADGRF1	0	8.21169	5.56038	0.00106707	0.00337096
ENSG00000124243	BCAS4	1840.21	1541.95	-0.254761	0.00107143	0.00338424
ENSG00000114988	LMAN2L	2752.17	2372.07	-0.214315	0.001074	0.00339186
ENSG00000146425	DYNLT1	4012.08	3405.54	-0.236334	0.00107519	0.00339513
ENSG00000136830	FAM129B	16140.6	14111.1	-0.193771	0.0010764	0.00339848
ENSG00000132964	CDK8	2329.25	2749.22	0.239143	0.0010769	0.00339956
ENSG00000280213	UCKL1-AS1	1.30771	15.192	3.57269	0.00107722	0.00340006
ENSG00000048740	CELF2	42.7628	9.75379	-2.13086	0.00107793	0.0034018
ENSG00000280187	AC022107.1	338.77	219.271	-0.629758	0.00108142	0.00341233
ENSG00000179674	ARL14	1.48814	17.6772	3.52712	0.00108313	0.00341721
ENSG00000127774	EMC6	2165.46	1816.51	-0.253107	0.00108396	0.00341933
ENSG00000167635	ZNF146	5669.59	6716.72	0.2445	0.00108657	0.00342709
ENSG00000036549	AC118549.1	3059.72	3561.59	0.219453	0.00108915	0.00343473
ENSG00000177030	DEAF1	1536.47	1252.53	-0.295744	0.00108948	0.00343527
ENSG00000185973	TMLHE	1342.79	1116.06	-0.267283	0.00108983	0.00343587
ENSG00000067225	PKM	255425	229076	-0.157076	0.00109146	0.00344049
ENSG00000125657	TNFSF9	1061.77	1327.68	0.321027	0.00109285	0.00344437
ENSG00000101955	SRPX	116.883	63.312	-0.885164	0.00109307	0.00344456
ENSG00000204256	BRD2	8648.23	9763.42	0.174845	0.00109796	0.00345948
ENSG00000074370	ATP2A3	34.4074	74.2187	1.11321	0.00110134	0.00346962
ENSG00000163827	LRRC2	16.493	1.47969	-3.53456	0.00110215	0.00347169
ENSG00000100567	PSMA3	12566.3	11092.1	-0.179927	0.00110401	0.00347704
ENSG00000054690	PLEKHH1	1020.18	1302.72	0.352006	0.00110779	0.00348844
ENSG00000183682	BMP8A	31.944	83.5342	1.37942	0.00110848	0.00349008
ENSG00000085117	CD82	1620.16	1290.06	-0.328706	0.00110955	0.00349295
ENSG00000281571	AC241585.2	56.1706	19.9517	-1.49354	0.00111165	0.00349905
ENSG00000251141	MRPS30-DT	33.8414	74.3295	1.13381	0.00111396	0.00350581
ENSG00000274578	AC006249.1	0	8.43619	5.60152	0.00111579	0.00351109
ENSG00000164366	CCDC127	1460.42	1195.6	-0.289658	0.00111635	0.00351232
ENSG00000142252	GEMIN7	878.632	686.374	-0.356115	0.00111694	0.00351367
ENSG00000171533	MAP6	55.4512	106.376	0.94443	0.00111714	0.00351377
ENSG00000129472	RAB2B	842.993	1042.73	0.306216	0.00112016	0.00352279
ENSG00000125351	UPF3B	3454.58	4071.07	0.236888	0.00112098	0.00352486
ENSG00000146856	AGBL3	54.6569	19.0959	-1.52195	0.00112227	0.00352838
ENSG00000149100	EIF3M	19179.7	21782.3	0.183578	0.00112922	0.00354972
ENSG00000067715	SYT1	62.2012	21.0322	-1.56901	0.0011324	0.00355921
ENSG00000183617	MRPL54	1308.18	1043.39	-0.326073	0.00114371	0.00359423
ENSG00000179151	EDC3	5847.05	6562.9	0.16667	0.0011459	0.00360059
ENSG00000235865	GSN-AS1	9.35829	0	-5.60029	0.00114618	0.00360096
ENSG00000167548	KMT2D	2514.73	1963.97	-0.356248	0.00114904	0.0036094
ENSG00000178295	GEN1	3450.62	3001.24	-0.201381	0.0011526	0.00362008
ENSG00000181215	C4orf50	41.8071	10.1491	-2.03023	0.00115348	0.00362231
ENSG00000103066	PLA2G15	760.098	950.98	0.321986	0.00115535	0.00362765
ENSG00000137338	PGBD1	294.929	205.696	-0.518868	0.00116427	0.00365513
ENSG00000177875	CCDC184	121.227	63.5643	-0.936085	0.00116447	0.00365525
ENSG00000155755	TMEM237	2130.7	1815.27	-0.231061	0.00116479	0.00365572
ENSG00000123364	HOXC13	549.081	707.248	0.363392	0.00116609	0.00365925
ENSG00000103111	MON1B	3557.36	4215.12	0.244907	0.00116929	0.00366878
ENSG00000275494	AC133552.5	65.9894	27.4423	-1.26369	0.00116985	0.00367
ENSG00000183207	RUVBL2	12967	14422.3	0.153543	0.00117044	0.00367131
ENSG00000163530	DPPA2	47.9797	15.5028	-1.6394	0.0011728	0.00367818
ENSG00000169951	ZNF764	338.767	230.445	-0.557668	0.00117586	0.00368726
ENSG00000163590	PPM1L	138.402	78.5891	-0.820409	0.00117762	0.00369223
ENSG00000167393	PPP2R3B	1805.52	1516.87	-0.252012	0.00117784	0.0036924
ENSG00000278621	AC037198.2	0	8.19559	5.55098	0.00118741	0.00372186
ENSG00000261167	AC107027.3	242.244	159.222	-0.607036	0.0011896	0.00372818
ENSG00000243926	TIPARP-AS1	15.724	54.7383	1.78626	0.00119087	0.00373162
ENSG00000250303	AP002884.1	6.44211	27.8414	2.12733	0.00119753	0.00375195
ENSG00000090054	SPTLC1	6458.57	7373.39	0.191103	0.00120209	0.0037657
ENSG00000198718	TOGARAM1	1098.48	1324.02	0.269828	0.00120253	0.00376652
ENSG00000162419	GMEB1	827.898	1038.39	0.327309	0.00120284	0.00376696
ENSG00000135046	ANXA1	37585.7	43205.9	0.201096	0.00120564	0.00377517
ENSG00000198752	CDC42BPB	7218.5	8592.59	0.251383	0.00121198	0.00379449
ENSG00000204463	BAG6	10056.5	11446.7	0.186738	0.0012163	0.00380745
ENSG00000250479	CHCHD10	2873.81	2396.13	-0.262523	0.00121743	0.00381043
ENSG00000229261	AL596223.1	0.702996	13.5939	4.38714	0.00121987	0.00381753
ENSG00000100647	SUSD6	1376.25	1719.97	0.321352	0.00122261	0.00382556
ENSG00000231770	TMEM44-AS1	473.318	341.734	-0.46935	0.0012256	0.00383435
ENSG00000154678	PDE1C	2.08694	17.7846	3.04689	0.00122588	0.00383464
ENSG00000233922	LINC01694	91.3041	45.5612	-1.00558	0.00122605	0.00383464
ENSG00000167588	GPD1	27.6925	6.08075	-2.16771	0.00122696	0.00383693
ENSG00000204175	GPRIN2	34.9214	74.0364	1.08449	0.00123019	0.0038465
ENSG00000119397	CNTRL	2790.3	2361.63	-0.240683	0.00123207	0.00385181
ENSG00000015520	NPC1L1	0.592888	13.1572	4.40683	0.00123397	0.00385721
ENSG00000157379	DHRS1	743.575	573.494	-0.376204	0.00123501	0.0038599
ENSG00000065613	SLK	10119.9	12313.5	0.283013	0.00123526	0.00386012
ENSG00000169554	ZEB2	97.6296	50.6002	-0.945934	0.00123555	0.00386047
ENSG00000176531	PHLDB3	213.801	325.844	0.607318	0.00123681	0.00386386
ENSG00000275632	AL035461.2	31.919	8.96401	-1.8297	0.00123953	0.00387179
ENSG00000162441	LZIC	4403.19	3850.28	-0.193803	0.00124512	0.00388869
ENSG00000126267	COX6B1	5142.38	4304.71	-0.256408	0.0012475	0.00389557
ENSG00000099290	WASHC2A	3164.4	3618.59	0.193492	0.00124782	0.00389601
ENSG00000271601	LIX1L	1889.66	1593.14	-0.247194	0.00124951	0.0039007
ENSG00000064225	ST3GAL6	21.9857	3.5819	-2.64307	0.00125086	0.00390437
ENSG00000051620	HEBP2	1334.44	1588.18	0.250482	0.00125137	0.00390539
ENSG00000215186	GOLGA6B	0	8.03459	5.52548	0.00125163	0.00390565
ENSG00000020256	ZFP64	1504.1	1226.67	-0.294599	0.00125273	0.00390843
ENSG00000103769	RAB11A	14794.3	16532.1	0.160271	0.00125288	0.00390843
ENSG00000165525	NEMF	4068.66	4719.05	0.214033	0.00125659	0.00391945
ENSG00000149292	TTC12	1312.66	1075.59	-0.286713	0.00125713	0.00392056
ENSG00000002016	RAD52	667.401	522.395	-0.353013	0.00125796	0.00392257
ENSG00000109919	MTCH2	9222.69	7978.03	-0.209027	0.00126036	0.00392951
ENSG00000105229	PIAS4	1809.76	2158.72	0.254529	0.00126103	0.00393101
ENSG00000109255	NMU	494.795	366.621	-0.432257	0.00126452	0.00394134
ENSG00000224592	AL139158.2	8.89648	0	-5.53372	0.00126584	0.00394488
ENSG00000142784	WDTC1	1786.71	2165.51	0.277503	0.00126634	0.00394588
ENSG00000117479	SLC19A2	820.255	1024.12	0.320667	0.00126666	0.00394631
ENSG00000068120	COASY	6205.58	5496.9	-0.174775	0.0012721	0.00396267
ENSG00000153208	MERTK	126.908	67.3791	-0.913275	0.00127656	0.00397599
ENSG00000244754	N4BP2L2	2685.24	3141.75	0.226319	0.00127862	0.00398184
ENSG00000149577	SIDT2	426.145	585.168	0.456422	0.00127971	0.00398467
ENSG00000244165	P2RY11	173.331	261.142	0.588554	0.00128077	0.00398739
ENSG00000119711	ALDH6A1	1482.08	1743.97	0.234782	0.00128323	0.00399449
ENSG00000160318	CLDND2	77.4278	33.2734	-1.21201	0.00128422	0.00399698
ENSG00000174365	SNHG11	245.941	159.017	-0.626303	0.00128483	0.00399833
ENSG00000108262	GIT1	5076.72	4394.72	-0.208282	0.0012858	0.00400018
ENSG00000113761	ZNF346	1749.56	1437.82	-0.28273	0.00128565	0.00400018
ENSG00000110090	CPT1A	12778.1	14271.5	0.159434	0.00128617	0.00400075
ENSG00000164406	LEAP2	61.6618	24.7049	-1.3135	0.00128699	0.00400273
ENSG00000205959	AC105345.1	7.32533	34.3214	2.21412	0.00128878	0.00400774
ENSG00000168066	SF1	12678.3	14263.8	0.170037	0.00129743	0.00403348
ENSG00000198793	MTOR	7356.93	8804.71	0.259159	0.00129726	0.00403348
ENSG00000196323	ZBTB44	2421.19	2814.94	0.216933	0.00129953	0.00403943
ENSG00000104731	KLHDC4	2123.53	2507.89	0.239873	0.001309	0.00406711
ENSG00000120539	MASTL	8229.1	9228.97	0.165459	0.00130874	0.00406711
ENSG00000155957	TMBIM4	100.507	48.9873	-1.04135	0.00130886	0.00406711
ENSG00000271870	AC024060.1	50.9646	17.3266	-1.54653	0.0013126	0.00407771
ENSG00000104043	ATP8B4	14.5908	44.7039	1.63086	0.00131427	0.0040819
ENSG00000172456	FGGY	542.446	714.874	0.398969	0.00131433	0.0040819
ENSG00000111907	TPD52L1	6050.12	6870.32	0.183234	0.00131488	0.00408241
ENSG00000204920	ZNF155	38.6345	79.39	1.04054	0.00131506	0.00408241
ENSG00000250934	AC016924.1	6.07697	30.0694	2.31929	0.00131478	0.00408241
ENSG00000149806	FAU	13374.6	11282.5	-0.245341	0.00131536	0.00408279
ENSG00000141497	ZMYND15	99.0862	52.9133	-0.902912	0.00132086	0.00409925
ENSG00000277283	AC004812.2	154.276	86.5661	-0.830892	0.0013212	0.00409972
ENSG00000186907	RTN4RL2	620.452	474.698	-0.387015	0.00132167	0.0041006
ENSG00000131791	PRKAB2	4182.75	3600.6	-0.216551	0.0013224	0.00410229
ENSG00000105173	CCNE1	1277.39	1055.17	-0.276312	0.00132518	0.00411033
ENSG00000198783	ZNF830	894.038	714.778	-0.324155	0.00132618	0.00411284
ENSG00000137507	LRRC32	13.4728	0.664961	-4.29425	0.0013282	0.00411849
ENSG00000105518	TMEM205	1157.98	944.029	-0.294461	0.00133045	0.0041249
ENSG00000177628	GBA	1787.49	1490.38	-0.262334	0.001331	0.004126
ENSG00000060138	YBX3	12941.4	14461.1	0.160216	0.0013315	0.00412695
ENSG00000172530	BANP	982.697	798.53	-0.299047	0.00133248	0.00412941
ENSG00000173698	ADGRG2	53.1981	103.496	0.955091	0.00133583	0.0041392
ENSG00000063241	ISOC2	2755.15	3249.15	0.23804	0.00134056	0.00415325
ENSG00000172053	QARS	12775.7	11415.3	-0.162413	0.00134308	0.00416037
ENSG00000268061	NAPA-AS1	176.662	100.909	-0.808365	0.00134324	0.00416037
ENSG00000116731	PRDM2	2478.27	3028.89	0.289247	0.00134679	0.00417079
ENSG00000280832	GSEC	776.187	575.179	-0.431757	0.0013548	0.004195
ENSG00000188313	PLSCR1	0.604719	14.109	4.50629	0.00135792	0.00420404
ENSG00000232133	IMPDH1P10	0.598804	12.9402	4.37734	0.00136109	0.00421327
ENSG00000134709	HOOK1	2607.82	3230.79	0.308797	0.0013615	0.00421393
ENSG00000182264	IZUMO1	76.7667	135.829	0.826864	0.00136212	0.00421526
ENSG00000130675	MNX1	173.692	258.464	0.572431	0.00136334	0.00421843
ENSG00000115541	HSPE1	3042.71	2530.33	-0.265828	0.00136522	0.00422364
ENSG00000134690	CDCA8	4098.56	4660.82	0.185665	0.00136841	0.00423275
ENSG00000182968	SOX1	95.1352	40.4759	-1.2296	0.00136856	0.00423275
ENSG00000155096	AZIN1	12390.4	13790.8	0.154513	0.00137154	0.00424137
ENSG00000164258	NDUFS4	1953.41	2378.56	0.284154	0.00137273	0.00424443
ENSG00000115649	CNPPD1	2100.79	1800.38	-0.22252	0.0013787	0.00426231
ENSG00000261373	VPS9D1-AS1	2001.41	1667.44	-0.262574	0.00137944	0.00426398
ENSG00000205208	C4orf46	1749.5	2058.88	0.235778	0.00138657	0.00428541
ENSG00000184154	LRTOMT	199.494	129.418	-0.624261	0.00138687	0.00428571
ENSG00000128731	HERC2	3018.15	4743.55	0.652268	0.00138772	0.00428772
ENSG00000103429	BFAR	7522.23	6604.88	-0.187614	0.00138851	0.00428956
ENSG00000272688	AP005329.3	266.411	367.73	0.465143	0.00139052	0.00429517
ENSG00000165416	SUGT1	2489.61	2872.88	0.207103	0.00139345	0.0043036
ENSG00000285969	AC087591.1	7.91069	0	-5.36464	0.00139445	0.00430607
ENSG00000116221	MRPL37	21829.2	19495.5	-0.163034	0.00139974	0.0043218
ENSG00000088448	ANKRD10	1287.27	1549.11	0.26772	0.00140084	0.00432457
ENSG00000185947	ZNF267	1170.19	946.49	-0.306886	0.00140133	0.00432547
ENSG00000107874	CUEDC2	8351.48	7315.98	-0.190914	0.00140433	0.0043341
ENSG00000254087	LYN	3512.95	3059.03	-0.199862	0.00140495	0.0043354
ENSG00000132763	MMACHC	892.985	1122.04	0.329875	0.00140598	0.00433797
ENSG00000167775	CD320	4044.07	3489.61	-0.212813	0.00141255	0.00435761
ENSG00000182149	IST1	7547.71	8470.13	0.16632	0.00141487	0.00436417
ENSG00000115504	EHBP1	5682.1	6435.62	0.179552	0.00141532	0.00436494
ENSG00000246090	AP002026.1	406.239	290.58	-0.481605	0.00141638	0.00436759
ENSG00000111671	SPSB2	689.635	530.832	-0.37693	0.0014195	0.00437658
ENSG00000112640	PPP2R5D	4529.62	5166.91	0.18969	0.0014228	0.00438611
ENSG00000011332	DPF1	194.319	124.463	-0.643414	0.00142319	0.00438631
ENSG00000182575	NXPH3	106.862	175.607	0.714879	0.00142326	0.00438631
ENSG00000146233	CYP39A1	23.7846	3.61798	-2.68236	0.00142753	0.00439883
ENSG00000197385	ZNF860	130.669	21.6431	-2.58796	0.00142874	0.00440194
ENSG00000011478	QPCTL	966.715	1236.61	0.35558	0.00143037	0.00440607
ENSG00000133302	SLF1	1847.51	1515.67	-0.285424	0.00143049	0.00440607
ENSG00000112312	GMNN	4686.58	3933.73	-0.25269	0.00143081	0.00440642
ENSG00000005206	SPPL2B	1340.47	1108.54	-0.273919	0.00143199	0.00440943
ENSG00000198743	SLC5A3	3000.13	3605.92	0.264944	0.00143364	0.00441388
ENSG00000164244	PRRC1	4842	5599.59	0.209879	0.00143388	0.00441401
ENSG00000235092	ID2-AS1	26.8826	67.0724	1.31093	0.00143623	0.00442062
ENSG00000136146	MED4	2868.72	2485.3	-0.207152	0.00143801	0.00442545
ENSG00000080603	SRCAP	198.486	124.246	-0.675571	0.00143855	0.0044265
ENSG00000142208	AKT1	11718.3	13560.4	0.210681	0.00143995	0.00443019
ENSG00000163069	SGCB	3683.16	4193.13	0.186716	0.00144161	0.00443464
ENSG00000175061	LRRC75A-AS1	24190.6	28866.3	0.254972	0.00144251	0.00443678
ENSG00000035141	FAM136A	6457.14	7362.42	0.189419	0.00144306	0.00443785
ENSG00000250548	LINC01303	0	7.93362	5.50226	0.00144469	0.00444225
ENSG00000034693	PEX3	828.961	609.588	-0.443653	0.00144518	0.00444312
ENSG00000182774	RPS17	801.129	634.947	-0.335608	0.00145334	0.00446756
ENSG00000103249	CLCN7	2604.14	2158.46	-0.270842	0.00145602	0.00447517
ENSG00000233382	NKAPP1	136.565	77.2812	-0.818601	0.00145639	0.00447569
ENSG00000132912	DCTN4	5046.16	5722.21	0.181593	0.00145691	0.00447663
ENSG00000086758	HUWE1	15228.3	22249	0.546965	0.00145742	0.00447758
ENSG00000224899	AC019155.3	3.26337	20.2435	2.65992	0.00146109	0.0044882
ENSG00000100038	TOP3B	1738.74	1443.45	-0.269069	0.00146466	0.00449854
ENSG00000273702	AC091271.1	174.127	100.19	-0.792784	0.00146487	0.00449854
ENSG00000188786	MTF1	1058.46	1295.4	0.29181	0.00146513	0.0044987
ENSG00000153558	FBXL2	407.756	554	0.441636	0.00147001	0.00451306
ENSG00000215874	CAPNS1P1	8.21143	0	-5.41289	0.00147107	0.00451567
ENSG00000097033	SH3GLB1	3627.91	3154.07	-0.201484	0.00147136	0.00451593
ENSG00000204623	ZNRD1ASP	212.611	140.187	-0.600388	0.00147569	0.00452857
ENSG00000171861	MRM3	1186.41	969.882	-0.291305	0.00148118	0.00454479
ENSG00000177674	AGTRAP	2538.04	2137.96	-0.247627	0.00148219	0.00454723
ENSG00000197580	BCO2	38.6749	11.055	-1.80782	0.00148467	0.00455418
ENSG00000077147	TM9SF3	13511.9	16051.9	0.248455	0.00149065	0.0045719
ENSG00000254986	DPP3	4004.19	3486.87	-0.199389	0.00149257	0.00457712
ENSG00000110172	CHORDC1	7101.13	7986.9	0.169411	0.00149575	0.00458615
ENSG00000168256	NKIRAS2	2145.63	2520.06	0.231936	0.00149594	0.00458615
ENSG00000165689	ENTR1	5082.08	5781.7	0.185777	0.00150068	0.00460005
ENSG00000089199	CHGB	155.693	92.8226	-0.744162	0.00150185	0.00460299
ENSG00000180667	YOD1	1227.83	1499.07	0.287876	0.00150429	0.0046098
ENSG00000117691	NENF	2072.96	1674.68	-0.307714	0.00150784	0.00462003
ENSG00000135519	KCNH3	1302.17	1056	-0.301587	0.00151318	0.00463575
ENSG00000163975	MELTF	2211.16	2709.8	0.293154	0.00151464	0.00463913
ENSG00000214429	CYCSP6	88.3073	155.046	0.813547	0.00151471	0.00463913
ENSG00000040608	RTN4R	649.999	845.074	0.378503	0.00151691	0.00464519
ENSG00000163166	IWS1	6886.68	7788.18	0.177405	0.0015208	0.00465645
ENSG00000141556	TBCD	6134.89	7009.26	0.192306	0.00152753	0.00467639
ENSG00000280383	Z95331.1	19.0076	49.5397	1.37716	0.00152793	0.00467698
ENSG00000255386	OR5BR1P	7.78875	0	-5.34477	0.00153097	0.00468562
ENSG00000028528	SNX1	5785.49	6538.68	0.176675	0.00153537	0.00469841
ENSG00000148719	DNAJB12	3367.26	3874.5	0.202179	0.00154161	0.00471685
ENSG00000170324	FRMPD2	10.97	0.326866	-4.87112	0.00154371	0.00472245
ENSG00000227742	CALR4P	0	7.51801	5.43354	0.00154388	0.00472245
ENSG00000186868	MAPT	272.404	400.198	0.552459	0.00154645	0.00472964
ENSG00000234043	NUDT9P1	25.0976	65.7173	1.38424	0.00154775	0.00473297
ENSG00000257557	PPP1R12A-AS1	112.268	60.8795	-0.887444	0.00154823	0.00473376
ENSG00000279148	AC126474.1	33.3024	7.11501	-2.21015	0.00155324	0.00474841
ENSG00000163666	HESX1	63.6777	28.8933	-1.14142	0.00155486	0.0047527
ENSG00000116544	DLGAP3	7.4593	30.8896	2.06142	0.00155533	0.00475347
ENSG00000265763	ZNF488	2003.08	2344.61	0.227165	0.0015587	0.00476308
ENSG00000062194	GPBP1	4213.94	4822.42	0.194202	0.00155938	0.0047645
ENSG00000203760	CENPW	1512.81	1200.62	-0.332266	0.00156259	0.00477362
ENSG00000171806	METTL18	577.589	444.218	-0.378035	0.0015636	0.00477605
ENSG00000177885	GRB2	5771.57	6505.4	0.17281	0.00156476	0.00477891
ENSG00000111790	FGFR1OP2	1837.13	2156.48	0.231235	0.00156547	0.00478005
ENSG00000122483	CCDC18	968.751	782.83	-0.306869	0.00156558	0.00478005
ENSG00000089094	KDM2B	2242.69	1908.61	-0.23235	0.00156653	0.00478228
ENSG00000158246	TENT5B	2.41888	67.3804	4.78641	0.00156764	0.004785
ENSG00000163209	SPRR3	15.0811	1.14159	-3.80998	0.00156823	0.00478615
ENSG00000267288	AC138150.2	68.6782	122.313	0.829012	0.00156961	0.00478966
ENSG00000130529	TRPM4	687.305	869.285	0.337701	0.0015703	0.00479111
ENSG00000173141	MRPL57	1942.18	1540.09	-0.33537	0.00157401	0.00480176
ENSG00000132613	MTSS1L	2728.05	3239.75	0.248002	0.00157587	0.00480676
ENSG00000180875	GREM2	0.296444	10.6033	4.96781	0.00157653	0.00480807
ENSG00000138398	PPIG	9985.44	8657.61	-0.205818	0.00158195	0.00482394
ENSG00000100246	DNAL4	456.149	594.567	0.382973	0.00158414	0.00482995
ENSG00000105369	CD79A	11.0623	0.338095	-4.88191	0.00158534	0.00483291
ENSG00000204370	SDHD	10922.2	12599.3	0.206105	0.00158809	0.00484061
ENSG00000250320	AC113383.1	388.804	283.29	-0.45506	0.00159032	0.00484674
ENSG00000240990	HOXA11-AS	69.8452	127.256	0.865634	0.00159092	0.00484787
ENSG00000102531	FNDC3A	2900.43	3409.79	0.232847	0.00159782	0.00486822
ENSG00000132669	RIN2	208.945	120.812	-0.794316	0.00160027	0.00487501
ENSG00000144357	UBR3	4569.65	5408.96	0.243143	0.00160811	0.00489819
ENSG00000157343	ARMC12	24.2105	4.45765	-2.43563	0.0016099	0.00490295
ENSG00000125450	NUP85	2913.82	2546.29	-0.19446	0.00161461	0.00491607
ENSG00000145555	MYO10	7488.35	9221.62	0.300401	0.00161466	0.00491607
ENSG00000196935	SRGAP1	849.303	1074.93	0.339894	0.00161754	0.00492415
ENSG00000250251	PKD1P6	428.787	319.764	-0.421767	0.00162675	0.00495149
ENSG00000120669	SOHLH2	11.865	44.8787	1.9163	0.00162824	0.00495534
ENSG00000128342	LIF	506.796	667.282	0.396453	0.00163249	0.00496758
ENSG00000262714	AC007342.5	393.014	531.79	0.43816	0.00163445	0.00497284
ENSG00000228672	PROB1	131.39	203.978	0.638647	0.00164479	0.00500358
ENSG00000116005	PCYOX1	9201.02	10562.9	0.199008	0.00166199	0.00505521
ENSG00000173706	HEG1	1476.23	1903.7	0.366637	0.00166411	0.00506094
ENSG00000015171	ZMYND11	4283.33	5032.76	0.232393	0.00166444	0.00506125
ENSG00000163810	TGM4	0.604719	13.0362	4.38858	0.00166781	0.00507078
ENSG00000226287	TMEM191A	170.108	102.514	-0.728603	0.00166807	0.00507085
ENSG00000168522	FNTA	2893.22	3315.8	0.196656	0.00167167	0.00508108
ENSG00000130204	TOMM40	8365.11	7370.63	-0.182565	0.00167243	0.00508269
ENSG00000139800	ZIC5	286.513	388.688	0.44192	0.00167512	0.00508945
ENSG00000154814	OXNAD1	1782.75	1447.64	-0.299311	0.00167509	0.00508945
ENSG00000181191	PJA1	2822.99	2430.2	-0.216165	0.00167682	0.00509389
ENSG00000101444	AHCY	22681.2	25959.3	0.194775	0.00168322	0.00511228
ENSG00000243766	HOTTIP	90.6174	42.6878	-1.08284	0.00168334	0.00511228
ENSG00000106153	CHCHD2	27858.3	23738.6	-0.230843	0.00168377	0.00511285
ENSG00000041357	PSMA4	21651.6	24289.1	0.165852	0.00168643	0.0051202
ENSG00000102290	PCDH11X	8.191	0	-5.42116	0.00168677	0.00512052
ENSG00000099899	TRMT2A	2679.24	2319.05	-0.208881	0.00168706	0.00512068
ENSG00000175147	TMEM51-AS1	42.7693	86.8607	1.02013	0.00168794	0.00512265
ENSG00000224126	UBE2SP2	53.9784	100.768	0.901158	0.00168875	0.00512437
ENSG00000174943	KCTD13	853.197	1044.57	0.293297	0.00168975	0.0051267
ENSG00000108846	ABCC3	1953.88	1662.49	-0.233752	0.00169237	0.00513394
ENSG00000149503	INCENP	8701.68	7267.54	-0.259857	0.00169272	0.00513426
ENSG00000185615	PDIA2	23.4534	4.35907	-2.40349	0.00169558	0.00514225
ENSG00000137054	POLR1E	2605.08	3006.6	0.207234	0.00169902	0.00515196
ENSG00000276672	AL161891.1	107.387	54.0636	-0.993162	0.00169975	0.00515345
ENSG00000089775	ZBTB25	1353.45	1618.98	0.258648	0.00170208	0.00515979
ENSG00000240288	GHRLOS	29.4129	7.06522	-2.06334	0.00170233	0.00515982
ENSG00000223812	AC073365.1	11.0715	0.338095	-4.89255	0.00170864	0.00517823
ENSG00000278570	NR2E3	6.25739	26.6749	2.09095	0.00171159	0.00518642
ENSG00000151923	TIAL1	8936.63	7980.9	-0.163027	0.00171803	0.00520449
ENSG00000261766	AC133550.2	28.4149	5.50454	-2.39916	0.00171801	0.00520449
ENSG00000261649	GOLGA6L7	98.6084	50.4604	-0.965421	0.00171957	0.00520842
ENSG00000223776	LGALS8-AS1	106.38	50.9836	-1.06378	0.00172065	0.00521098
ENSG00000143970	ASXL2	5092.28	6073.89	0.254495	0.0017217	0.00521342
ENSG00000124228	DDX27	4077.79	3536.26	-0.205537	0.00172404	0.00521978
ENSG00000171456	ASXL1	4421.89	3856.37	-0.197738	0.00172713	0.00522842
ENSG00000105486	LIG1	4883.78	4259.79	-0.197132	0.00173188	0.00524206
ENSG00000067057	PFKP	13997.5	15509.9	0.14804	0.00173402	0.00524781
ENSG00000228716	DHFR	11747.9	10481.8	-0.164398	0.00173447	0.00524843
ENSG00000132640	BTBD3	2053.11	1739.63	-0.238925	0.00173809	0.00525865
ENSG00000169946	ZFPM2	11.5822	38.6667	1.73899	0.00174049	0.00526518
ENSG00000008118	CAMK1G	0.944386	13.8046	3.87483	0.00174382	0.00527452
ENSG00000185475	TMEM179B	1249.2	1037.78	-0.267209	0.00174641	0.0052816
ENSG00000143217	NECTIN4	331.391	235.083	-0.494054	0.00174786	0.00528526
ENSG00000196911	KPNA5	158.904	239.318	0.589363	0.00175545	0.00530748
ENSG00000182261	NLRP10	0	7.45311	5.42242	0.00175624	0.00530913
ENSG00000169184	MN1	1663.72	2059.78	0.308347	0.00175684	0.00531019
ENSG00000075891	PAX2	103.289	55.24	-0.90218	0.00176602	0.00533721
ENSG00000166188	ZNF319	1051.33	850.194	-0.305821	0.00176665	0.00533806
ENSG00000166707	ZCCHC18	42.4501	9.58305	-2.17392	0.0017668	0.00533806
ENSG00000254402	LRRC24	48.0366	98.521	1.0313	0.00176778	0.0053403
ENSG00000127952	STYXL1	1386.6	1648.73	0.250408	0.0017707	0.00534835
ENSG00000154227	CERS3	50.3676	16.7255	-1.60135	0.00177597	0.00536293
ENSG00000164109	MAD2L1	5937.77	6779.1	0.191094	0.00177602	0.00536293
ENSG00000114859	CLCN2	1451.28	1735.22	0.257644	0.00177635	0.00536317
ENSG00000083844	ZNF264	834.063	1040.99	0.318876	0.00177742	0.00536568
ENSG00000162813	BPNT1	1866.22	1573.4	-0.246534	0.00177839	0.00536783
ENSG00000102897	LYRM1	877.937	674.224	-0.381409	0.00178129	0.00537586
ENSG00000119900	OGFRL1	2477.02	2140.67	-0.210391	0.00178238	0.0053784
ENSG00000119013	NDUFB3	1919.42	1570.35	-0.289757	0.00179039	0.0054018
ENSG00000084112	SSH1	6443.23	5588.55	-0.205319	0.00179293	0.00540873
ENSG00000178033	CALHM5	14.0004	0.676191	-4.34918	0.001801	0.0054323
ENSG00000185633	NDUFA4L2	301.022	204.972	-0.552737	0.00180695	0.00544951
ENSG00000221914	PPP2R2A	7870.48	7010	-0.166949	0.00182061	0.00548993
ENSG00000100292	HMOX1	1278.63	1563.59	0.290198	0.00183017	0.005518
ENSG00000134686	PHC2	1864.67	2213.52	0.247164	0.00183136	0.00552081
ENSG00000248112	AC108174.1	0	7.35214	5.3972	0.00183511	0.00553136
ENSG00000149260	CAPN5	327.785	448.124	0.45048	0.00184064	0.00554724
ENSG00000268006	PTOV1-AS1	158.624	94.2538	-0.750209	0.00184879	0.00557103
ENSG00000158555	GDPD5	205.061	131.645	-0.64344	0.00185659	0.00559376
ENSG00000142632	ARHGEF19	560.852	418.988	-0.418083	0.00186071	0.00560541
ENSG00000138777	PPA2	3152.08	3755.72	0.253074	0.00186579	0.00561993
ENSG00000120156	TEK	7.13308	32.3328	2.1723	0.0018674	0.00562399
ENSG00000100591	AHSA1	13535.5	12232	-0.146007	0.00186835	0.00562606
ENSG00000133895	MEN1	3893.93	3367.34	-0.209424	0.00187075	0.0056325
ENSG00000160908	ZNF394	964.742	1175.2	0.284937	0.00188235	0.00566665
ENSG00000162669	HFM1	12.5894	0.718627	-4.1682	0.00188523	0.00567454
ENSG00000279879	AC091152.4	38.6043	10.7867	-1.82554	0.00188772	0.00568124
ENSG00000036672	USP2	49.8181	95.5588	0.943365	0.00189702	0.00570842
ENSG00000121966	CXCR4	800.243	615.726	-0.378902	0.00190933	0.00574469
ENSG00000186517	ARHGAP30	5.77804	25.9476	2.14676	0.00191234	0.00575294
ENSG00000170242	USP47	7242.05	6340.4	-0.191777	0.00191383	0.00575661
ENSG00000104967	NOVA2	18.3886	51.8091	1.4837	0.00191589	0.00576202
ENSG00000198466	ZNF587	897.949	1111.32	0.306465	0.00192125	0.00577733
ENSG00000101413	RPRD1B	2664.7	2253.71	-0.241288	0.00192448	0.00578626
ENSG00000146918	NCAPG2	7115.91	8227.16	0.209406	0.0019257	0.00578913
ENSG00000188385	JAKMIP3	429.125	320.948	-0.418318	0.0019311	0.00580455
ENSG00000173511	VEGFB	2530.75	2192.47	-0.207551	0.00193644	0.00581979
ENSG00000115875	SRSF7	14043.3	12414.7	-0.177743	0.00194097	0.0058326
ENSG00000136104	RNASEH2B	2317.69	1956.01	-0.244847	0.00194644	0.00584821
ENSG00000242474	AC093627.5	102.578	53.3889	-0.945109	0.00196244	0.00589546
ENSG00000184305	CCSER1	238.793	161.706	-0.563623	0.00196785	0.0059109
ENSG00000173611	SCAI	1114.53	1362.11	0.290585	0.00197196	0.00592245
ENSG00000185838	GNB1L	736.732	941.572	0.354781	0.00198074	0.005948
ENSG00000162873	KLHDC8A	98.0894	52.0189	-0.915754	0.00198345	0.00595528
ENSG00000236548	RNF217-AS1	74.8848	134.564	0.843055	0.00198431	0.00595704
ENSG00000143321	HDGF	31573.1	28427.2	-0.151412	0.00199218	0.00597986
ENSG00000228695	CES1P1	126.749	208.383	0.7225	0.00199658	0.00599224
ENSG00000107404	DVL1	2923.18	3439.11	0.234583	0.0019972	0.00599325
ENSG00000163159	VPS72	3014.15	2624.98	-0.199264	0.00199835	0.00599588
ENSG00000100522	GNPNAT1	7094.02	7895.96	0.154631	0.00200659	0.00601977
ENSG00000113569	NUP155	12739.6	14338.4	0.17057	0.00200892	0.00602551
ENSG00000164007	CLDN19	14.8965	41.6251	1.4838	0.00200906	0.00602551
ENSG00000177733	HNRNPA0	16024.1	14279.8	-0.166251	0.00200958	0.00602624
ENSG00000139438	FAM222A	292.526	203.505	-0.523622	0.00201636	0.00604574
ENSG00000172296	SPTLC3	24.2968	70.8869	1.53443	0.00202045	0.00605713
ENSG00000196396	PTPN1	4928.18	4308.94	-0.193469	0.00202072	0.00605713
ENSG00000114698	PLSCR4	17.8753	2.71351	-2.69891	0.00202319	0.00606368
ENSG00000175877	TMEM270	72.9528	27.3341	-1.4285	0.00203028	0.0060841
ENSG00000136754	ABI1	13912.6	15596.4	0.164747	0.00204075	0.00611463
ENSG00000234912	SNHG20	104.352	166.587	0.67633	0.00204429	0.0061244
ENSG00000118402	ELOVL4	767.586	964.953	0.329007	0.00205114	0.00614321
ENSG00000188766	SPRED3	52.5173	97.3669	0.888416	0.00205098	0.00614321
ENSG00000022976	ZNF839	826.174	1005.32	0.2833	0.00205262	0.00614681
ENSG00000143374	TARS2	3403.05	2980.84	-0.19109	0.00205365	0.00614904
ENSG00000233325	MIPEPP3	57.2713	21.1556	-1.43593	0.00205539	0.0061534
ENSG00000103160	HSDL1	3506.2	3984.72	0.184185	0.00205763	0.00615926
ENSG00000130935	NOL11	5089.47	4522.9	-0.170127	0.00205992	0.00616526
ENSG00000048405	ZNF800	1350.28	1586.47	0.232951	0.00206189	0.00617015
ENSG00000159842	ABR	3469.37	2964.16	-0.227216	0.00206212	0.00617015
ENSG00000197165	SULT1A2	17.2588	45.1381	1.39623	0.0020665	0.00618239
ENSG00000116396	KCNC4	403.364	291.492	-0.466835	0.00206708	0.00618327
ENSG00000281649	EBLN3P	5029.44	5695.03	0.179358	0.0020691	0.00618848
ENSG00000163349	HIPK1	2578.43	3043.22	0.238904	0.00207093	0.00619309
ENSG00000265660	MIR4664	61.0216	115.71	0.915685	0.00207251	0.00619696
ENSG00000139197	PEX5	4241.27	4961.85	0.226438	0.0020761	0.00620683
ENSG00000135924	DNAJB2	1364.59	1619	0.246582	0.00207829	0.00621251
ENSG00000174871	CNIH2	117.861	66.4696	-0.824993	0.00207943	0.00621508
ENSG00000100162	CENPM	2313.88	1985.65	-0.220296	0.00208071	0.00621632
ENSG00000143845	ETNK2	705.189	553.634	-0.347453	0.00208046	0.00621632
ENSG00000279400	AC008957.3	2.30715	16.9225	2.90957	0.00208024	0.00621632
ENSG00000095485	CWF19L1	4873.42	4223.61	-0.206558	0.00208321	0.00622295
ENSG00000170537	TMC7	245.27	154.939	-0.658029	0.0020873	0.00623429
ENSG00000197302	ZNF720	1087.63	857.144	-0.344549	0.00209162	0.00624634
ENSG00000141293	SKAP1	0	7.7126	5.47273	0.00209415	0.00625305
ENSG00000238083	LRRC37A2	105.772	57.0976	-0.884426	0.0020959	0.0062574
ENSG00000204231	RXRB	1829.43	2118.67	0.2118	0.00209813	0.0062632
ENSG00000163155	LYSMD1	464.513	349.836	-0.407071	0.00209904	0.00626506
ENSG00000285822	AC129926.2	10.3043	0.326866	-4.78106	0.00209961	0.00626588
ENSG00000165507	DEPP1	16.5956	1.64556	-3.28546	0.00210102	0.00626922
ENSG00000171219	CDC42BPG	1670.97	1396.52	-0.258707	0.00210209	0.00627157
ENSG00000154473	BUB3	14324.2	16086.2	0.167401	0.00210272	0.00627258
ENSG00000212901	KRTAP3-1	12.4369	39.5453	1.68697	0.00210337	0.00627367
ENSG00000137478	FCHSD2	2646.59	2276.26	-0.217796	0.00210514	0.00627807
ENSG00000154175	ABI3BP	0.653857	11.9259	4.22601	0.00210739	0.00628392
ENSG00000163428	LRRC58	13074.3	14752.7	0.174201	0.00210871	0.00628699
ENSG00000138356	AOX1	0.30236	9.992	4.88086	0.0021222	0.00632633
ENSG00000143977	SNRPG	6928.11	5645.74	-0.295118	0.0021249	0.00633352
ENSG00000136518	ACTL6A	49208	54579.9	0.149516	0.00212528	0.00633378
ENSG00000165591	FAAH2	7.72596	0	-5.33427	0.00212589	0.00633474
ENSG00000100284	TOM1	742.241	907.267	0.290334	0.0021279	0.00633963
ENSG00000189221	MAOA	4.94376	22.73	2.19026	0.00212812	0.00633963
ENSG00000023228	NDUFS1	8854.63	7875.04	-0.169165	0.0021312	0.00634792
ENSG00000221878	PSG7	0	7.58678	5.43784	0.0021349	0.00635807
ENSG00000177082	WDR73	2593.86	2248.04	-0.206218	0.00213759	0.00636521
ENSG00000111452	ADGRD1	10.5379	0.326866	-4.8151	0.00213799	0.00636552
ENSG00000096968	JAK2	1377.9	1132.73	-0.283298	0.00214699	0.00639146
ENSG00000129351	ILF3	39859.1	45051.8	0.176672	0.00214756	0.00639227
ENSG00000006740	ARHGAP44	242.431	164.42	-0.559882	0.00215993	0.00642822
ENSG00000047648	ARHGAP6	107.266	169.18	0.659972	0.00216347	0.00643785
ENSG00000196406	SPANXD	0	6.98035	5.32272	0.0021728	0.00646474
ENSG00000132600	PRMT7	3256.98	2856.46	-0.189136	0.00217474	0.00646963
ENSG00000131094	C1QL1	259.925	364.077	0.483409	0.00217853	0.00647928
ENSG00000213123	TCTEX1D2	149.852	86.878	-0.784715	0.00217858	0.00647928
ENSG00000101391	CDK5RAP1	2186.54	1850.65	-0.241344	0.00217926	0.00648039
ENSG00000169136	ATF5	1650.36	1981.55	0.264166	0.00218	0.0064817
ENSG00000188396	TCTEX1D4	2.91779	19.1618	2.73732	0.00218325	0.00649049
ENSG00000124209	RAB22A	2510.74	2174.13	-0.207853	0.00218681	0.00650016
ENSG00000111640	GAPDH	266896	236725	-0.173072	0.00219025	0.00650951
ENSG00000101336	HCK	391.895	535.101	0.44749	0.00219365	0.00651783
ENSG00000119929	CUTC	2944.25	2516.7	-0.226144	0.00219349	0.00651783
ENSG00000031003	FAM13B	1889.2	1607.98	-0.232862	0.00219524	0.00652165
ENSG00000108312	UBTF	8236.03	7020.81	-0.230313	0.00219657	0.00652471
ENSG00000145012	LPP	3442.95	4222.58	0.294511	0.00219973	0.00653322
ENSG00000177410	ZFAS1	537.175	389.742	-0.460641	0.00220239	0.00654021
ENSG00000143753	DEGS1	4770.96	4195.35	-0.185503	0.00220321	0.00654176
ENSG00000213859	KCTD11	1893.59	1587.72	-0.255059	0.00220469	0.00654524
ENSG00000085433	WDR47	738.4	567.059	-0.381944	0.00220567	0.00654725
ENSG00000170054	SERPINA9	2.91187	17.8743	2.63922	0.00220868	0.0065553
ENSG00000174238	PITPNA	7260.24	8280.59	0.189674	0.00221033	0.0065593
ENSG00000134153	EMC7	2282.34	2620.79	0.199648	0.00221093	0.00656019
ENSG00000251151	HOXC-AS3	85.6364	42.0506	-1.0301	0.00221281	0.00656487
ENSG00000164346	NSA2	6351.27	5603.28	-0.180939	0.00221967	0.0065843
ENSG00000128284	APOL3	25.9132	6.14565	-2.06481	0.00222069	0.00658643
ENSG00000237977	EIF4HP2	0	7.58429	5.43737	0.00222139	0.00658762
ENSG00000162878	PKDCC	67.5863	30.0398	-1.17407	0.00223876	0.00663821
ENSG00000063761	ADCK1	498.723	385.837	-0.370794	0.00224161	0.00664577
ENSG00000180834	MAP6D1	23.3316	58.2445	1.32486	0.00224589	0.00665753
ENSG00000113387	SUB1	16813.1	14703.6	-0.193347	0.00225606	0.00668678
ENSG00000132286	TIMM10B	1184.69	1411.81	0.25233	0.00225704	0.00668876
ENSG00000258331	LINC02461	0	7.39696	5.41231	0.00225951	0.00669516
ENSG00000179630	LACC1	61.2402	114.483	0.909069	0.00226489	0.0067102
ENSG00000251192	ZNF674	355.439	467.793	0.39648	0.00226974	0.00672364
ENSG00000174804	FZD4	351.429	482.187	0.456718	0.00227197	0.00672877
ENSG00000269473	AC012313.8	46.7664	15.7848	-1.58244	0.00227209	0.00672877
ENSG00000230002	ALMS1-IT1	63.3888	111.367	0.811563	0.00227426	0.00673427
ENSG00000079739	PGM1	1931.11	2356.1	0.287157	0.0022775	0.00674294
ENSG00000141294	LRRC46	46.4592	16.1327	-1.51734	0.00227873	0.00674566
ENSG00000188938	FAM120AOS	4206.23	4749.52	0.175642	0.00228227	0.00675521
ENSG00000230454	U73166.1	55.6485	23.238	-1.26845	0.00228355	0.00675808
ENSG00000198576	ARC	10.9159	42.5008	1.94664	0.00228612	0.00676476
ENSG00000275441	AC020765.2	27.4207	6.66223	-2.04979	0.00228991	0.00677506
ENSG00000253858	AC008619.1	0.296444	9.69138	4.83575	0.00230249	0.00681042
ENSG00000254271	AC022390.1	7.41177	0	-5.2746	0.00230246	0.00681042
ENSG00000184292	TACSTD2	0.351498	12.3526	5.18341	0.00230523	0.00681761
ENSG00000175931	UBE2O	3385.87	2887.28	-0.229677	0.00230571	0.00681808
ENSG00000088538	DOCK3	377.838	515.269	0.445199	0.00230669	0.00682004
ENSG00000130818	ZNF426	510.104	385.894	-0.400806	0.00231356	0.00683942
ENSG00000267040	AC027097.1	70.9152	34.0397	-1.06281	0.00231549	0.00684328
ENSG00000272525	AC099522.2	56.7565	24.9957	-1.18296	0.00231521	0.00684328
ENSG00000167470	MIDN	2280.74	1953.11	-0.222843	0.00232076	0.0068579
ENSG00000224738	AC099850.1	70.9466	31.9214	-1.16024	0.00232263	0.00686249
ENSG00000161091	MFSD12	2152.31	1785.53	-0.269942	0.0023266	0.00687331
ENSG00000187239	FNBP1	2411.9	2837.51	0.234572	0.00232808	0.00687673
ENSG00000100314	CABP7	28.0044	65.3904	1.22951	0.0023384	0.00690627
ENSG00000196312	MFSD14C	1885.67	2201.03	0.22253	0.00234306	0.00691908
ENSG00000144045	DQX1	92.6561	46.6457	-0.996432	0.00234426	0.00692169
ENSG00000226742	HSBP1L1	230.219	330.01	0.520512	0.0023539	0.00694921
ENSG00000249328	AC036214.1	0.950301	12.0493	3.67185	0.00235553	0.00695307
ENSG00000167562	ZNF701	24.3739	5.13136	-2.24041	0.00236091	0.00696801
ENSG00000135437	RDH5	17.5552	2.85205	-2.63985	0.00236694	0.00698486
ENSG00000139154	AEBP2	3590.9	4403.48	0.294389	0.002369	0.00698903
ENSG00000248161	AC098487.1	19.1846	2.61005	-2.92879	0.00236893	0.00698903
ENSG00000160679	CHTOP	7057.91	6311.57	-0.161151	0.00237182	0.00699639
ENSG00000161328	LRRC56	204.058	136.39	-0.579802	0.0023794	0.00701781
ENSG00000106003	LFNG	2726.79	2363.75	-0.206531	0.00238427	0.0070312
ENSG00000104442	ARMC1	4266.18	4841.38	0.182646	0.00238924	0.00704491
ENSG00000104221	BRF2	1155.07	955.459	-0.273028	0.00239165	0.00705107
ENSG00000278023	RDM1	245.641	348.604	0.507551	0.00239337	0.00705517
ENSG00000029363	BCLAF1	15399.2	13470.1	-0.193117	0.00239414	0.00705649
ENSG00000139767	SRRM4	10.7846	0.380531	-4.8539	0.00239465	0.00705702
ENSG00000100281	HMGXB4	4439.89	5015.54	0.175817	0.00239577	0.00705937
ENSG00000138459	SLC35A5	1606.7	1890.5	0.234386	0.0023996	0.0070697
ENSG00000135070	ISCA1	3959.59	3413.34	-0.213691	0.00240766	0.00709247
ENSG00000082516	GEMIN5	4417.75	3924.75	-0.170533	0.00240949	0.00709689
ENSG00000168675	LDLRAD4	17.0783	1.97242	-3.06798	0.0024131	0.00710561
ENSG00000168907	PLA2G4F	16.2652	2.41785	-2.74356	0.0024129	0.00710561
ENSG00000162642	C1orf52	890.951	1111.22	0.318114	0.00242011	0.00712527
ENSG00000140374	ETFA	14953.1	17084.4	0.19222	0.00242382	0.00713523
ENSG00000255561	FDXACB1	213.215	144.518	-0.561374	0.00243153	0.00715695
ENSG00000068903	SIRT2	585.25	454.322	-0.364863	0.00243588	0.00716879
ENSG00000198929	NOS1AP	242.916	157.971	-0.620645	0.00243974	0.00717916
ENSG00000145506	NKD2	612.068	481.008	-0.348567	0.00244131	0.00718282
ENSG00000011007	ELOA	2991	2616.12	-0.193413	0.00244422	0.00719041
ENSG00000100077	GRK3	707.809	896.799	0.340612	0.00244516	0.00719123
ENSG00000135972	MRPS9	2627	3036.34	0.208996	0.00244501	0.00719123
ENSG00000273284	AP001033.2	26.7636	63.4942	1.2512	0.00244798	0.00719855
ENSG00000160014	CALM3	9270.27	8359.02	-0.149352	0.00246584	0.00725008
ENSG00000142609	CFAP74	7.32371	0	-5.25249	0.00246675	0.00725178
ENSG00000141582	CBX4	1620.43	1903.16	0.231808	0.00248025	0.00729045
ENSG00000285875	AL035446.2	35.4794	10.5598	-1.75497	0.00248158	0.0072934
ENSG00000011295	TTC19	4598.78	5176.94	0.170994	0.00248519	0.00730302
ENSG00000134548	SPX	11.59	34.3203	1.56349	0.00248925	0.00731196
ENSG00000159596	TMEM69	5334.42	4751.44	-0.167249	0.00248881	0.00731196
ENSG00000180537	RNF182	44.5033	88.4297	0.997146	0.00248919	0.00731196
ENSG00000060237	WNK1	11285.5	13539.9	0.262668	0.00249424	0.00732562
ENSG00000070961	ATP2B1	9463.81	8056.87	-0.232214	0.00250749	0.00736354
ENSG00000126001	CEP250	3160.83	3930.65	0.314527	0.00251091	0.00737259
ENSG00000158470	B4GALT5	4805.93	4112.82	-0.224831	0.00251946	0.00739669
ENSG00000134884	ARGLU1	3540.88	3109.5	-0.187652	0.00252354	0.00740768
ENSG00000272667	AC012306.2	266.803	178.046	-0.585746	0.00252404	0.00740814
ENSG00000076258	FMO4	145.587	88.4162	-0.715691	0.00252459	0.00740873
ENSG00000109618	SEPSECS	407.469	573.366	0.492677	0.00252497	0.00740887
ENSG00000125648	SLC25A23	3881.12	4499.71	0.213224	0.00253419	0.0074349
ENSG00000138036	DYNC2LI1	821.16	1018.68	0.311709	0.00254283	0.00745923
ENSG00000073050	XRCC1	1998.95	1716.28	-0.219945	0.00254406	0.00746183
ENSG00000160783	PMF1	422.408	310.892	-0.441283	0.0025477	0.00747152
ENSG00000278845	MRPL45	4622.13	5319.12	0.202625	0.0025597	0.00750568
ENSG00000165219	GAPVD1	7494.41	6692.18	-0.163253	0.0025762	0.00755305
ENSG00000107443	CCNJ	1436.55	1699.05	0.241119	0.00257805	0.00755745
ENSG00000080345	RIF1	6610.81	7718.56	0.223445	0.00258224	0.00756871
ENSG00000260083	MIR762HG	111.978	64.3937	-0.795945	0.00259306	0.00759938
ENSG00000285128	AC092306.1	24.6453	57.7929	1.23448	0.00259581	0.00760642
ENSG00000188523	CFAP77	102.924	50.8213	-1.02489	0.00260092	0.00762038
ENSG00000074356	NCBP3	3380.05	3927.42	0.216559	0.00260421	0.00762898
ENSG00000129667	RHBDF2	967.126	1205.37	0.317494	0.00261378	0.00765599
ENSG00000160323	ADAMTS13	326.262	233.303	-0.48183	0.00261453	0.00765715
ENSG00000136167	LCP1	23.689	65.4505	1.47176	0.0026173	0.00766421
ENSG00000085978	ATG16L1	1263.25	1497.38	0.245899	0.00262139	0.00767515
ENSG00000116353	MECR	1397.15	1668.36	0.257221	0.00263071	0.00770139
ENSG00000170275	CRTAP	21612.1	19504.1	-0.148149	0.00263479	0.00771231
ENSG00000123124	WWP1	2950.72	3415.91	0.211612	0.00263757	0.00771939
ENSG00000124535	WRNIP1	2352.55	2732.29	0.215042	0.00263796	0.0077195
ENSG00000179344	HLA-DQB1	22.4826	58.5012	1.37238	0.00264102	0.00772742
ENSG00000141002	TCF25	3445.1	3902.02	0.179669	0.00264285	0.00773174
ENSG00000155792	DEPTOR	70.0054	31.5921	-1.15813	0.00264594	0.00773973
ENSG00000165959	CLMN	613.18	767.994	0.326521	0.00265104	0.00775359
ENSG00000278931	CR381670.1	12.8544	1.09916	-3.60047	0.00265608	0.0077673
ENSG00000180233	ZNRF2	852.572	1041.05	0.288927	0.00266384	0.00778893
ENSG00000113583	C5orf15	5038.98	5641.18	0.163083	0.00266608	0.00779443
ENSG00000131941	RHPN2	747.505	909.465	0.282801	0.0026668	0.00779548
ENSG00000279973	CU104787.1	488.832	365.282	-0.420536	0.00267052	0.0078053
ENSG00000152620	NADK2	6313.59	5636.19	-0.163921	0.00267401	0.00781447
ENSG00000241360	PDXP	30.4984	72.5073	1.24971	0.00268847	0.00785564
ENSG00000145979	TBC1D7	800.631	996.488	0.314612	0.00269095	0.00786182
ENSG00000228451	SDAD1P1	112.344	57.1728	-0.974682	0.00269244	0.00786514
ENSG00000133731	IMPA1	1056.14	1266.81	0.261797	0.00269418	0.00786916
ENSG00000197857	ZNF44	331.287	238.889	-0.472041	0.00269487	0.0078701
ENSG00000170836	PPM1D	711.265	571.312	-0.316187	0.00270882	0.00790912
ENSG00000216866	RPS2P55	62.9629	28.7708	-1.12371	0.00270896	0.00790912
ENSG00000097096	SYDE2	244.245	360.253	0.558309	0.00271604	0.00792872
ENSG00000263345	AC006435.2	7.1078	0	-5.20688	0.00273247	0.00797562
ENSG00000196411	EPHB4	4109.4	4725.24	0.201435	0.0027364	0.00798601
ENSG00000137497	NUMA1	15988.2	18952.9	0.245381	0.00273766	0.00798861
ENSG00000006451	RALA	6291.66	5600.88	-0.167845	0.00274479	0.00800836
ENSG00000140950	MEAK7	2426.75	2824.97	0.218523	0.00274804	0.00801676
ENSG00000071859	FAM50A	3957.62	4498.6	0.185022	0.00275943	0.00804782
ENSG00000115687	PASK	1559.96	1312.32	-0.249377	0.00275939	0.00804782
ENSG00000134375	TIMM17A	6230.54	5574.08	-0.160472	0.00276074	0.00805056
ENSG00000067167	TRAM1	7265.68	8056.32	0.149075	0.00277068	0.00807845
ENSG00000236384	LINC00479	18.4843	48.8063	1.41245	0.00277472	0.00808806
ENSG00000237523	LINC00857	0	7.1501	5.35367	0.00277452	0.00808806
ENSG00000227039	ITGB2-AS1	1.20944	14.1153	3.51091	0.00278125	0.008106
ENSG00000023902	PLEKHO1	920.538	727.108	-0.342345	0.00278444	0.0081142
ENSG00000112578	BYSL	3061.97	2651.54	-0.20715	0.00279038	0.00813042
ENSG00000124074	ENKD1	28.7818	62.7033	1.12438	0.00279614	0.00814611
ENSG00000100815	TRIP11	4141.97	4936.48	0.25295	0.00280214	0.0081625
ENSG00000204876	AC021218.1	0	7.3907	5.41109	0.00280416	0.00816729
ENSG00000083168	KAT6A	4685.15	3854.99	-0.281431	0.00281174	0.00818825
ENSG00000196776	CD47	5946.36	5244.16	-0.181323	0.00281271	0.00818997
ENSG00000182518	FAM104B	853.874	656.156	-0.381261	0.00281319	0.00819027
ENSG00000239900	ADSL	689.076	521.346	-0.402955	0.00281806	0.00820335
ENSG00000182685	BRICD5	132.401	80.2722	-0.724098	0.00281868	0.00820407
ENSG00000247679	AC139795.2	58.751	109.446	0.893481	0.00281969	0.0082059
ENSG00000139354	GAS2L3	1821.12	2158.46	0.244686	0.00282218	0.00821204
ENSG00000189423	USP32P3	54.0715	22.15	-1.29645	0.00282465	0.00821814
ENSG00000157890	MEGF11	163.476	254.411	0.637964	0.00282796	0.00822665
ENSG00000187653	TMSB4XP8	55.7893	106.211	0.934404	0.00283481	0.00824547
ENSG00000225151	GOLGA2P7	357.935	497.384	0.47216	0.00283889	0.00825625
ENSG00000095637	SORBS1	262.917	374.302	0.50985	0.00283955	0.00825706
ENSG00000198721	ECI2	4258.28	3727.55	-0.192282	0.0028482	0.00828108
ENSG00000058404	CAMK2B	365.23	262.971	-0.472925	0.00285002	0.00828527
ENSG00000273311	DGCR11	36.3342	10.1106	-1.84967	0.00285692	0.00830422
ENSG00000185338	SOCS1	42.8643	15.9444	-1.42256	0.00286304	0.0083209
ENSG00000261840	AC093249.6	45.455	16.0893	-1.51306	0.00287064	0.00834185
ENSG00000260259	LINC02166	21.1268	4.49761	-2.22638	0.00287159	0.00834351
ENSG00000108883	EFTUD2	14693.8	16180.3	0.139089	0.00287717	0.0083586
ENSG00000134070	IRAK2	284.348	387.232	0.443676	0.00287809	0.00836014
ENSG00000083799	CYLD	1041.18	1258.13	0.273351	0.00288336	0.00837433
ENSG00000095370	SH2D3C	54.8126	20.5655	-1.41181	0.00288374	0.00837433
ENSG00000270117	AP000769.2	0.351498	9.10254	4.74317	0.00288491	0.00837658
ENSG00000181449	SOX2	18090.8	20068	0.14957	0.00289369	0.00840097
ENSG00000132382	MYBBP1A	9435.23	11041.7	0.226808	0.00289903	0.00841534
ENSG00000084731	KIF3C	1232.17	1484.78	0.269551	0.00290538	0.00843263
ENSG00000105879	CBLL1	2841.21	3260.91	0.198992	0.00291045	0.00844623
ENSG00000228137	AP001469.2	1.3018	12.4922	3.29194	0.00291125	0.00844741
ENSG00000260834	AC009055.2	0	7.79896	5.4749	0.00291166	0.00844748
ENSG00000108639	SYNGR2	3279.46	3776.6	0.203851	0.0029189	0.00846735
ENSG00000133393	FOPNL	9475.71	8471.45	-0.161638	0.00291944	0.00846779
ENSG00000138944	SHISAL1	70.1463	33.1576	-1.08497	0.00292516	0.00848325
ENSG00000054118	THRAP3	14201.4	12521.9	-0.18155	0.00292882	0.00849272
ENSG00000143457	GOLPH3L	1735.06	2000.6	0.20528	0.00293684	0.00851483
ENSG00000167657	DAPK3	1233.79	1483	0.265619	0.00293874	0.0085192
ENSG00000254027	AC009902.2	7.68866	0	-5.32771	0.00293985	0.00852127
ENSG00000198856	OSTC	3943.12	4584.81	0.217679	0.00294199	0.00852633
ENSG00000138735	PDE5A	320.781	224.358	-0.517221	0.0029465	0.00853827
ENSG00000215193	PEX26	3694.49	3168.67	-0.221125	0.00294739	0.00853971
ENSG00000253357	AC008708.1	2.83907	17.1733	2.59594	0.00295398	0.00855765
ENSG00000148908	RGS10	1727.18	2116.72	0.294008	0.0029615	0.0085783
ENSG00000227279	AC110015.1	4.96581	23.2165	2.25729	0.00296615	0.00859061
ENSG00000143443	C1orf56	565.608	421.984	-0.424363	0.00296793	0.00859347
ENSG00000260805	AC092803.2	35.6872	11.1809	-1.66087	0.00296773	0.00859347
ENSG00000254685	FPGT	889.023	712.34	-0.319758	0.00297175	0.00860341
ENSG00000105248	YJU2	1722.98	1462.47	-0.237521	0.002982	0.0086319
ENSG00000262246	CORO7	54.318	23.8204	-1.18591	0.00298373	0.00863577
ENSG00000173744	AGFG1	3168.84	3657.94	0.207046	0.00298882	0.00864934
ENSG00000130299	GTPBP3	1737.3	1462.85	-0.24775	0.00299059	0.00865331
ENSG00000083457	ITGAE	2226.5	1792.48	-0.312343	0.00299675	0.00866997
ENSG00000167757	KLK11	4.97515	24.0301	2.26417	0.00300771	0.00870053
ENSG00000116701	NCF2	124.328	188.383	0.600171	0.00302808	0.0087583
ENSG00000178381	ZFAND2A	1108.75	1345.55	0.279151	0.00302899	0.00875976
ENSG00000258976	AC013451.2	2.13016	16.6205	2.93971	0.00303397	0.00877297
ENSG00000132434	LANCL2	1545.68	1296.14	-0.254933	0.00303717	0.00878106
ENSG00000043514	TRIT1	3776.59	4359.34	0.207227	0.00303897	0.00878509
ENSG00000198642	KLHL9	6489.93	5821.89	-0.156559	0.00304309	0.00879584
ENSG00000141469	SLC14A1	0	6.56861	5.23676	0.00305073	0.00881673
ENSG00000286021	#N/A	36.2513	78.1645	1.11763	0.00305231	0.00882015
ENSG00000036257	CUL3	5616.12	6413.22	0.191462	0.00305722	0.00883314
ENSG00000196363	WDR5	7620.31	6810.41	-0.162157	0.00306092	0.00884265
ENSG00000236130	PTCSC2	0.598804	11.9585	4.26091	0.00306299	0.00884745
ENSG00000283288	SMIM33	0.296444	9.44939	4.79729	0.00306373	0.00884842
ENSG00000250778	AC004980.4	0.30236	9.19725	4.76339	0.00306762	0.00885846
ENSG00000156603	MED19	947.164	1170.24	0.305871	0.00306876	0.00886058
ENSG00000196683	TOMM7	6230.42	5408.69	-0.203999	0.00307427	0.00887531
ENSG00000101280	ANGPT4	0	6.93543	5.31443	0.00308443	0.00890346
ENSG00000170340	B3GNT2	2845.63	3254.3	0.193292	0.00308508	0.00890414
ENSG00000168288	MMADHC	5409.06	6347.25	0.230807	0.00308826	0.00891213
ENSG00000107130	NCS1	6787.9	7772.73	0.19559	0.00309431	0.0089284
ENSG00000070495	JMJD6	945.146	1169.25	0.308003	0.00311094	0.00897519
ENSG00000172671	ZFAND4	388.961	500.498	0.364212	0.00311241	0.00897826
ENSG00000065357	DGKA	2531.42	2186.61	-0.210817	0.00311283	0.00897827
ENSG00000174839	DENND6A	5121.97	4502.31	-0.186154	0.0031189	0.00899456
ENSG00000284700	AL049637.2	14.0327	1.39482	-3.33202	0.00312356	0.00900683
ENSG00000119844	AFTPH	2615.1	2998.46	0.197341	0.00312721	0.00901614
ENSG00000177173	NAP1L4P1	14.1478	44.3607	1.64208	0.0031303	0.00902384
ENSG00000158545	ZC3H18	7228.21	6262.28	-0.206886	0.00313732	0.00904288
ENSG00000187554	TLR5	24.7425	4.42645	-2.47381	0.00313913	0.00904692
ENSG00000181649	PHLDA2	18.1192	52.1862	1.53446	0.00314187	0.00905359
ENSG00000260273	AL359711.2	22.0232	2.61005	-3.11449	0.00315024	0.0090765
ENSG00000163939	PBRM1	2594.92	2216.92	-0.227378	0.00316696	0.00912348
ENSG00000123388	HOXC11	122.195	68.4172	-0.83636	0.00316838	0.00912635
ENSG00000189308	LIN54	2551.94	2908.9	0.188964	0.00317729	0.00915079
ENSG00000261773	AC244090.2	20.6762	4.06341	-2.33487	0.00318178	0.00916251
ENSG00000010704	HFE	1745.71	1454.61	-0.263462	0.00318386	0.00916728
ENSG00000147813	NAPRT	146.061	91.9408	-0.667265	0.00319722	0.00920453
ENSG00000108510	MED13	3529.33	4129.95	0.226964	0.00320154	0.00921575
ENSG00000170523	KRT83	5.24612	22.6989	2.0993	0.00320564	0.00922633
ENSG00000179431	FJX1	2666.21	2300.19	-0.213343	0.00321092	0.00924029
ENSG00000149483	TMEM138	1684.1	1415.72	-0.250502	0.00321136	0.00924034
ENSG00000055609	KMT2C	2206.98	1828.76	-0.271482	0.00321362	0.0092456
ENSG00000232388	SMIM26	434.242	318.418	-0.449076	0.00321816	0.00925745
ENSG00000249592	AC139887.2	41.1204	88.0447	1.08915	0.00321924	0.00925931
ENSG00000146666	LINC00525	5.0987	25.0943	2.27126	0.00322398	0.00927173
ENSG00000234710	AC060834.2	6.93081	0	-5.1745	0.0032333	0.0092973
ENSG00000139437	TCHP	2013.9	1666.87	-0.272317	0.00323452	0.00929958
ENSG00000163104	SMARCAD1	2735.75	3100.87	0.181053	0.0032372	0.00930481
ENSG00000262943	ALOX12P2	124.319	71.9731	-0.7931	0.00323708	0.00930481
ENSG00000142621	FHAD1	39.1428	79.8985	1.03411	0.00324377	0.00932246
ENSG00000243130	PSG11	0.598804	10.7593	4.11366	0.00325199	0.00934483
ENSG00000224609	HSD52	26.3197	59.695	1.18721	0.00325511	0.00935258
ENSG00000137628	DDX60	381.262	503.497	0.398654	0.00325646	0.00935521
ENSG00000178082	TWF1P1	93.8813	155.591	0.72711	0.00325785	0.00935718
ENSG00000271992	AL354872.2	2.13608	17.6958	3.03493	0.00325801	0.00935718
ENSG00000179115	FARSA	8337.81	7483.95	-0.155896	0.00326155	0.00936609
ENSG00000119917	IFIT3	90.9018	146.227	0.683084	0.00327069	0.00939111
ENSG00000164168	TMEM184C	2312.71	1963.62	-0.236911	0.00327575	0.0094044
ENSG00000124383	MPHOSPH10	5580.8	4717.47	-0.242344	0.00329035	0.00944505
ENSG00000091140	DLD	10870.8	9862.42	-0.140386	0.00329269	0.00944992
ENSG00000173077	2025-12-01	43.7223	14.6857	-1.58575	0.00329291	0.00944992
ENSG00000134874	DZIP1	4645.38	5216.43	0.167132	0.00329592	0.00945729
ENSG00000250072	SH3TC2-DT	0	7.30086	5.39488	0.00330318	0.00947688
ENSG00000184009	ACTG1	80151.9	73217.1	-0.130543	0.00330927	0.0094931
ENSG00000212232	SNORD17	77.4124	39.2707	-0.973824	0.00331013	0.0094943
ENSG00000170846	AC093323.1	839.235	679.816	-0.304669	0.00332247	0.00952842
ENSG00000076555	ACACB	974.08	784.031	-0.314133	0.00333409	0.00956049
ENSG00000074266	EED	2671.72	2344.99	-0.188199	0.0033382	0.009571
ENSG00000226155	AC124944.1	24.3115	6.20806	-1.96203	0.00333972	0.0095741
ENSG00000115350	POLE4	1210.18	972.805	-0.315139	0.00334514	0.00958837
ENSG00000160058	BSDC1	2467.26	2840.56	0.2032	0.00335219	0.00960731
ENSG00000156313	RPGR	462.537	597.822	0.371025	0.00335577	0.00961628
ENSG00000138769	CDKL2	130.137	67.5668	-0.950605	0.00336427	0.00963939
ENSG00000235618	FAM21EP	34.1795	11.7624	-1.53606	0.00336573	0.00964101
ENSG00000260907	AC015818.2	22.8894	4.46888	-2.35106	0.00336569	0.00964101
ENSG00000121057	AKAP1	3003.79	2634.3	-0.18984	0.00336769	0.00964537
ENSG00000143376	SNX27	2203.57	1891.78	-0.220703	0.00337191	0.00965616
ENSG00000177640	CASC2	246.748	170.546	-0.534977	0.00337524	0.00966443
ENSG00000162851	TFB2M	2141.5	2513.34	0.231146	0.00337872	0.00967313
ENSG00000258679	AC121758.1	9.75375	0.326866	-4.71103	0.00338275	0.00968337
ENSG00000254470	AP5B1	2745.44	2306.85	-0.251205	0.00338513	0.00968889
ENSG00000180535	BHLHA15	12.8899	39.0585	1.60113	0.00338986	0.00970117
ENSG00000119227	PIGZ	235.951	323.232	0.452499	0.00339113	0.00970353
ENSG00000106605	BLVRA	3952.81	3435.03	-0.202147	0.00339617	0.00971667
ENSG00000117226	GBP3	162.253	101.75	-0.66882	0.00339852	0.00972209
ENSG00000145495	2025-03-06	8451.59	9600.87	0.183948	0.00339932	0.0097231
ENSG00000262519	TXNP4	25.6149	6.51247	-1.9676	0.00340359	0.00973403
ENSG00000124201	ZNFX1	1846.86	1510.48	-0.289838	0.00342254	0.00978589
ENSG00000129480	DTD2	1337.7	1116.37	-0.261339	0.00342262	0.00978589
ENSG00000154265	ABCA5	363.434	255.539	-0.506721	0.003425	0.0097914
ENSG00000083635	NUFIP1	1179.7	1409.48	0.257393	0.0034268	0.00979441
ENSG00000162601	MYSM1	1554.94	1859.77	0.258382	0.00342696	0.00979441
ENSG00000260941	LINC00622	14.8187	43.9653	1.58919	0.00342833	0.00979703
ENSG00000154719	MRPL39	2663.77	2206.72	-0.271442	0.00343111	0.0098037
ENSG00000183172	SMDT1	930.183	745.261	-0.319939	0.00343292	0.00980757
ENSG00000259343	TMC3-AS1	66.6915	114.803	0.78517	0.0034365	0.00981649
ENSG00000112304	ACOT13	2740.53	2236.61	-0.293491	0.00343976	0.00982451
ENSG00000187607	ZNF286A	1058.98	1268.82	0.261551	0.00344431	0.00983622
ENSG00000151445	VIPAS39	1827.93	2197.21	0.265264	0.00345643	0.00986954
ENSG00000196417	ZNF765	710.978	562.179	-0.337729	0.00346323	0.00988764
ENSG00000181523	SGSH	524.062	409.406	-0.357202	0.00346589	0.00989395
ENSG00000183690	EFHC2	0.351498	8.67958	4.67616	0.00348738	0.00995397
ENSG00000188372	ZP3	14.3933	41.3606	1.50942	0.00349273	0.00996794
ENSG00000132837	DMGDH	9.7114	30.9804	1.69022	0.0034936	0.00996839
ENSG00000264522	OTUD7B	1767.01	1403.86	-0.331667	0.00349381	0.00996839
ENSG00000196418	ZNF124	419.138	307.575	-0.446995	0.00349615	0.00997375
ENSG00000198597	ZNF536	18.7265	2.61005	-2.89515	0.00349989	0.0099831
ENSG00000243116	AC092943.1	0	6.48126	5.21966	0.00351005	0.0100108
ENSG00000073711	PPP2R3A	707.749	542.891	-0.383468	0.00351415	0.0100211
ENSG00000172939	OXSR1	6202.85	5405.28	-0.198535	0.00352229	0.010043
ENSG00000103269	RHBDL1	334.196	468.093	0.485576	0.00352852	0.0100595
ENSG00000171951	SCG2	629.259	785.507	0.321029	0.00353184	0.0100676
ENSG00000179935	LINC00652	7.19424	0	-5.223	0.00353998	0.0100895
ENSG00000137221	TJAP1	1272.68	1492.6	0.229479	0.0035419	0.0100937
ENSG00000162585	FAAP20	1567.63	1839.02	0.230972	0.00355548	0.010131
ENSG00000105671	DDX49	2956.43	2579.66	-0.196381	0.00356797	0.0101649
ENSG00000276266	FP325318.1	1.29588	12.7318	3.32264	0.00356831	0.0101649
ENSG00000220804	LINC01881	133.618	202.455	0.602352	0.00356963	0.0101673
ENSG00000152332	UHMK1	13819.7	12211.9	-0.178353	0.00357684	0.0101865
ENSG00000151665	PIGF	1303.66	1069.37	-0.285617	0.0035775	0.0101871
ENSG00000185238	PRMT3	7471.53	6691.07	-0.159172	0.0035853	0.0102079
ENSG00000162396	PARS2	1577.77	1314.54	-0.262992	0.00359342	0.0102297
ENSG00000230337	EXOSC10-AS1	58.9144	23.8428	-1.29748	0.00359387	0.0102297
ENSG00000157557	ETS2	2316.23	2673.47	0.20672	0.00359812	0.0102404
ENSG00000186812	ZNF397	1036.17	856.049	-0.274359	0.00359912	0.0102419
ENSG00000178301	AQP11	140.321	73.996	-0.920067	0.00360117	0.0102464
ENSG00000105793	GTPBP10	1716.76	1998.73	0.219669	0.00361165	0.0102749
ENSG00000141994	DUS3L	2601.38	2263.31	-0.200159	0.00361652	0.0102874
ENSG00000266490	AC127024.5	24.3276	5.93486	-2.03297	0.0036201	0.0102962
ENSG00000204790	AL163540.1	4.80818	25.4625	2.37697	0.00362102	0.0102975
ENSG00000105676	ARMC6	2009.47	1742.59	-0.205176	0.00362406	0.0103048
ENSG00000105549	THEG	59.6304	25.8392	-1.20999	0.00363187	0.0103256
ENSG00000204334	ERICH2	44.3256	90.2451	1.03617	0.00363796	0.0103416
ENSG00000065621	GSTO2	43.9212	17.3616	-1.34199	0.00363933	0.0103441
ENSG00000156968	MPV17L	14.5757	0.761063	-4.33571	0.00364103	0.0103476
ENSG00000161395	PGAP3	160.971	234.783	0.541668	0.00364996	0.0103716
ENSG00000162572	SCNN1D	110	58.5416	-0.913259	0.00365358	0.0103805
ENSG00000272831	AC027644.3	506.234	397.665	-0.348797	0.00365486	0.0103828
ENSG00000169762	TAPT1	568.934	710.347	0.320345	0.00367586	0.0104411
ENSG00000073331	ALPK1	568.309	738.488	0.377279	0.00368059	0.010452
ENSG00000137166	FOXP4	1716.63	2028.48	0.241361	0.00368065	0.010452
ENSG00000141655	TNFRSF11A	146.106	85.6355	-0.770826	0.00368767	0.0104705
ENSG00000103512	NOMO1	5488.35	4640.92	-0.242154	0.00369409	0.0104874
ENSG00000243927	MRPS6	2369.78	2744.81	0.212602	0.00369531	0.0104895
ENSG00000166477	LEO1	4356.38	5091.6	0.224925	0.00370455	0.0105143
ENSG00000164117	FBXO8	617.15	769.815	0.319901	0.00371149	0.0105327
ENSG00000143543	JTB	522.32	401.564	-0.378142	0.00371662	0.0105458
ENSG00000054392	HHAT	256.579	174.386	-0.556658	0.00372368	0.0105631
ENSG00000275620	FLJ16779	13.8726	1.08793	-3.71747	0.00372348	0.0105631
ENSG00000173040	EVC2	9.26505	0.380531	-4.63495	0.00374095	0.0106107
ENSG00000225932	CTAGE4	146.683	217.757	0.57123	0.00374359	0.0106168
ENSG00000080200	CRYBG3	3651.19	3118.03	-0.22811	0.0037512	0.010637
ENSG00000169213	RAB3B	448.6	341.698	-0.394693	0.00375682	0.0106515
ENSG00000077232	DNAJC10	5833.87	6604.82	0.179071	0.00376178	0.0106642
ENSG00000081479	LRP2	37.7436	10.6086	-1.85191	0.00377283	0.0106941
ENSG00000186111	PIP5K1C	2425.27	2841.73	0.228616	0.00377801	0.010707
ENSG00000276203	ANKRD20A3	29.2204	6.33398	-2.18226	0.00377836	0.010707
ENSG00000100239	PPP6R2	3337.18	3806.39	0.189703	0.00378267	0.0107178
ENSG00000263001	GTF2I	5257.67	5997.83	0.189899	0.00378812	0.0107318
ENSG00000230043	TMSB4XP6	10.8344	34.6934	1.68449	0.00379	0.0107358
ENSG00000060558	GNA15	4.25259	22.5789	2.39278	0.00379166	0.0107391
ENSG00000117448	AKR1A1	10574.9	9283.92	-0.18783	0.00379223	0.0107393
ENSG00000123992	DNPEP	3011.46	2650.02	-0.184997	0.00380405	0.0107713
ENSG00000196505	GDAP2	702.568	878.761	0.323327	0.00381202	0.0107925
ENSG00000084073	ZMPSTE24	9289.59	8425.32	-0.140934	0.00381609	0.0108026
ENSG00000267069	AP005264.1	0	6.49497	5.22244	0.00381707	0.010804
ENSG00000284237	AL356275.1	21.1597	54.8773	1.36746	0.00382656	0.0108294
ENSG00000275549	STPG3-AS1	31.719	10.4212	-1.60725	0.00384049	0.0108674
ENSG00000000457	SCYL3	664.418	532.085	-0.319458	0.00384324	0.0108738
ENSG00000197181	PIWIL2	2.96693	17.8544	2.62111	0.00386366	0.0109302
ENSG00000130540	SULT4A1	230.486	314.301	0.446839	0.00387213	0.0109527
ENSG00000126705	AHDC1	1558.2	1320.6	-0.238482	0.00388316	0.0109824
ENSG00000152348	ATG10	580.647	714.379	0.299262	0.00389236	0.011007
ENSG00000175265	GOLGA8A	876.692	718.072	-0.28705	0.00390824	0.0110505
ENSG00000108578	BLMH	3574.73	3149.53	-0.182909	0.00391197	0.0110596
ENSG00000232053	AC078845.1	17.8744	2.82959	-2.67677	0.00391546	0.011068
ENSG00000013573	DDX11	3725.74	3223.41	-0.208845	0.00391816	0.0110737
ENSG00000101079	NDRG3	2763.08	2429.18	-0.185786	0.0039193	0.0110737
ENSG00000146278	PNRC1	1690.85	2008.05	0.248173	0.0039195	0.0110737
ENSG00000260714	AC133552.1	13.7422	1.75289	-2.97656	0.0039194	0.0110737
ENSG00000013275	PSMC4	7061.2	6304.74	-0.16348	0.00392154	0.011078
ENSG00000005007	UPF1	5885.2	6881.84	0.225689	0.00397029	0.0112128
ENSG00000165359	INTS6L	390.974	285.513	-0.452209	0.00397017	0.0112128
ENSG00000254333	NDST1-AS1	10.1883	33.4298	1.7145	0.00397521	0.0112252
ENSG00000141933	TPGS1	478.403	355.168	-0.431665	0.00397739	0.0112299
ENSG00000111707	SUDS3	2773.02	3137.52	0.178436	0.00398372	0.0112434
ENSG00000169891	REPS2	439.148	558.715	0.348762	0.00398284	0.0112434
ENSG00000214860	EVPLL	252.763	165.932	-0.604687	0.00398348	0.0112434
ENSG00000256940	AP001453.2	79.1847	40.7454	-0.957061	0.00400323	0.011297
ENSG00000233223	AC016876.1	558.408	425.837	-0.389671	0.00401061	0.0113163
ENSG00000177054	ZDHHC13	2759.25	3196.11	0.211724	0.00402616	0.0113587
ENSG00000105538	RASIP1	108.939	175.329	0.686325	0.00403124	0.0113716
ENSG00000129455	KLK8	393.658	296.605	-0.40811	0.00403274	0.0113744
ENSG00000272501	AL662844.4	54.6964	22.9795	-1.24731	0.00404446	0.0114059
ENSG00000076924	XAB2	4973.91	5644.84	0.182348	0.00404763	0.0114134
ENSG00000114491	UMPS	4810.63	5425.71	0.173894	0.00407851	0.0114989
ENSG00000068400	GRIPAP1	2906.88	3398.45	0.225595	0.00408117	0.0115049
ENSG00000124275	MTRR	3113.87	3526.94	0.179995	0.00408446	0.0115101
ENSG00000132305	IMMT	11666.9	12801.4	0.133878	0.00408443	0.0115101
ENSG00000164880	INTS1	11572.4	13620.6	0.235083	0.0040847	0.0115101
ENSG00000226174	TEX22	77.3781	37.0951	-1.06522	0.00408512	0.0115101
ENSG00000087111	PIGS	2492	2865.68	0.201434	0.00409041	0.0115235
ENSG00000143811	PYCR2	5618.7	6312.02	0.16788	0.00409646	0.011539
ENSG00000223652	AC106786.1	22.4963	5.25867	-2.10799	0.0041068	0.0115667
ENSG00000179743	FLJ37453	340.693	251.69	-0.438738	0.0041223	0.0116088
ENSG00000123144	TRIR	9133.31	8138.92	-0.166164	0.00412433	0.011613
ENSG00000115756	HPCAL1	1325.49	1585.57	0.257647	0.00412587	0.0116159
ENSG00000149639	SOGA1	3921.64	3199.78	-0.293397	0.00412645	0.011616
ENSG00000115966	ATF2	2266.46	2615.18	0.206873	0.00412883	0.0116212
ENSG00000131089	ARHGEF9	19.4709	3.04912	-2.66264	0.00412943	0.0116214
ENSG00000146216	TTBK1	17.0538	1.96119	-3.07963	0.0041339	0.0116324
ENSG00000053501	USE1	436.889	569.963	0.385913	0.00413884	0.0116448
ENSG00000172554	SNTG2	8.94905	0.380531	-4.58523	0.00414098	0.0116493
ENSG00000185024	BRF1	2520.8	2180.59	-0.209042	0.00414176	0.01165
ENSG00000250697	AC010343.3	4.1197	23.0994	2.53122	0.00414441	0.011656
ENSG00000015153	YAF2	1238.78	1465.26	0.242562	0.00415153	0.0116745
ENSG00000188316	ENO4	60.722	25.1968	-1.27873	0.0041633	0.0117061
ENSG00000100221	JOSD1	10391.5	9394.1	-0.14556	0.00417022	0.011724
ENSG00000163006	CCDC138	835.845	678.17	-0.302386	0.00417692	0.0117411
ENSG00000213639	PPP1CB	27018.1	24563.2	-0.137415	0.00417739	0.0117411
ENSG00000138035	PNPT1	6561.63	7284.6	0.150881	0.00417807	0.0117415
ENSG00000182446	NPLOC4	6102.34	6863.85	0.169667	0.00418658	0.0117639
ENSG00000158483	FAM86C1	962.542	779.436	-0.303736	0.00418967	0.011771
ENSG00000269846	AL136172.1	17.704	1.96119	-3.13459	0.00419438	0.0117827
ENSG00000177300	CLDN22	14.9803	1.67925	-3.13553	0.00420343	0.0118066
ENSG00000133243	BTBD2	9557.77	10595.5	0.148703	0.00420617	0.0118128
ENSG00000103089	FA2H	27.0724	71.5667	1.38939	0.00420922	0.0118198
ENSG00000168610	STAT3	2811.19	3240.22	0.205058	0.00421684	0.0118397
ENSG00000134265	NAPG	2169.58	2537.44	0.226437	0.00422612	0.0118642
ENSG00000204977	TRIM13	878.397	1052.64	0.261362	0.00423912	0.0118992
ENSG00000188763	FZD9	198.242	282.206	0.507384	0.00424283	0.0119065
ENSG00000203778	FAM229B	167.257	97.4193	-0.779388	0.00424255	0.0119065
ENSG00000141543	EIF4A3	8723.44	7707.08	-0.17871	0.00424604	0.011914
ENSG00000105499	PLA2G4C	8.39004	30.1471	1.85729	0.00425611	0.0119407
ENSG00000102054	RBBP7	18977.8	20855.8	0.136134	0.00426056	0.0119501
ENSG00000138802	SEC24B	2621.36	3059.73	0.222749	0.00426009	0.0119501
ENSG00000224984	AL512363.1	114.516	66.7392	-0.777157	0.00426154	0.0119513
ENSG00000148832	PAOX	490.886	376.617	-0.383722	0.00426292	0.0119536
ENSG00000100532	CGRRF1	803.356	1021.33	0.346274	0.00427139	0.0119758
ENSG00000143178	TBX19	32.2621	71.9634	1.14889	0.0042787	0.0119948
ENSG00000196369	SRGAP2B	399.428	510.379	0.353131	0.00429277	0.0120326
ENSG00000132549	VPS13B	1319.8	1569.05	0.250041	0.00429537	0.0120383
ENSG00000214530	STARD10	399.526	300.653	-0.408479	0.00430906	0.0120752
ENSG00000117758	STX12	1070.64	1295.76	0.274408	0.00431455	0.0120874
ENSG00000197958	RPL12	60498.8	68491.1	0.179029	0.00431414	0.0120874
ENSG00000171421	MRPL36	3349.33	2803.53	-0.256832	0.00431668	0.0120918
ENSG00000266904	LINC00663	30.3344	65.0748	1.09901	0.0043188	0.0120962
ENSG00000229931	AL137003.1	68.363	33.2138	-1.04362	0.00431985	0.0120976
ENSG00000227640	SOX21-AS1	585.915	719.932	0.297071	0.00433317	0.0121333
ENSG00000134809	TIMM10	4060.17	3421.3	-0.246721	0.00433866	0.0121456
ENSG00000135502	SLC26A10	11.5374	0.653731	-4.07786	0.00433856	0.0121456
ENSG00000267500	ZNF887P	85.3398	42.0714	-1.01203	0.00434369	0.0121581
ENSG00000109854	HTATIP2	8425.58	7348.61	-0.197378	0.00435809	0.0121968
ENSG00000254122	PCDHGB7	22.5395	54.9597	1.27458	0.00436972	0.0122278
ENSG00000130254	SAFB2	3598.94	3044.7	-0.241094	0.00437164	0.0122316
ENSG00000100387	RBX1	3283.02	2765.08	-0.247483	0.00437306	0.012234
ENSG00000105136	ZNF419	423.053	551.797	0.385314	0.00437504	0.0122379
ENSG00000164088	PPM1M	770.664	936.981	0.282658	0.00438042	0.0122514
ENSG00000244486	SCARF2	29.4068	62.8768	1.10086	0.00439069	0.0122785
ENSG00000261578	AP003119.3	175.01	262.157	0.583389	0.00439201	0.0122806
ENSG00000131374	TBC1D5	7850	6850.36	-0.19661	0.00440864	0.0123255
ENSG00000170270	GON7	673.79	530.524	-0.344022	0.0044158	0.012344
ENSG00000065526	SPEN	5916.2	7050.92	0.253025	0.00441895	0.0123512
ENSG00000185000	DGAT1	547.391	685.773	0.324817	0.00442779	0.0123743
ENSG00000157077	ZFYVE9	2218.99	2580.45	0.217555	0.00442976	0.0123782
ENSG00000133169	BEX1	24.802	58.7248	1.24588	0.00443064	0.0123791
ENSG00000128891	CCDC32	1053.46	1249.56	0.246367	0.0044313	0.0123793
ENSG00000189171	S100A13	430.203	307.981	-0.484616	0.00443286	0.0123821
ENSG00000105519	CAPS	67.2605	117.474	0.810622	0.0044362	0.0123898
ENSG00000280173	AC104447.1	66.088	30.0334	-1.13316	0.00444467	0.0124119
ENSG00000267399	AC006305.2	8.76271	0.326866	-4.55238	0.00445208	0.012431
ENSG00000130772	MED18	1114.04	924.117	-0.270234	0.00445815	0.0124463
ENSG00000185728	YTHDF3	4654	5219.21	0.165269	0.00445908	0.0124473
ENSG00000065154	OAT	10870.7	12023.4	0.145436	0.00446039	0.0124482
ENSG00000167653	PSCA	25.0628	57.557	1.19605	0.00446056	0.0124482
ENSG00000270988	AC019257.2	6.45986	0	-5.06903	0.00447009	0.0124732
ENSG00000169989	TIGD4	45.4646	84.9506	0.899161	0.00448436	0.0125114
ENSG00000205423	CNEP1R1	931.884	1131.73	0.278911	0.00449728	0.0125447
ENSG00000269743	SLC25A53	181.797	114.742	-0.662408	0.00449742	0.0125447
ENSG00000185100	ADSSL1	466.221	587.009	0.33247	0.00451937	0.0126043
ENSG00000135845	PIGC	1434.29	1205.21	-0.251005	0.00452604	0.0126212
ENSG00000159588	CCDC17	31.5597	10.531	-1.59166	0.00453319	0.0126395
ENSG00000188163	FAM166A	6.75973	0	-5.14214	0.00453487	0.0126426
ENSG00000177706	FAM20C	1931.69	2293.8	0.247547	0.00453617	0.012643
ENSG00000178605	GTPBP6	2224.45	2572.51	0.21012	0.00453559	0.012643
ENSG00000285230	RALY-AS1	175.118	111.239	-0.660057	0.00454575	0.0126681
ENSG00000114956	DGUOK	3681.51	4273.62	0.215433	0.00455403	0.0126895
ENSG00000100439	ABHD4	2827.71	2436.26	-0.214925	0.00455677	0.0126955
ENSG00000246523	AP001528.1	10.0213	32.4162	1.69441	0.00456373	0.0127133
ENSG00000146007	ZMAT2	6817.09	6111.21	-0.157643	0.00456902	0.0127261
ENSG00000261534	AL596244.1	25.4286	56.7022	1.16186	0.00457009	0.0127261
ENSG00000279806	AC018629.1	74.1178	126.749	0.778051	0.00456951	0.0127261
ENSG00000167703	SLC43A2	1288.95	1048.26	-0.298898	0.00458104	0.0127549
ENSG00000172661	WASHC2C	3257	3666.45	0.17075	0.00458233	0.0127569
ENSG00000186493	C5orf38	880.327	694.914	-0.342251	0.0045845	0.0127613
ENSG00000204580	DDR1	11734.4	13269.4	0.17729	0.00458779	0.0127688
ENSG00000272888	LINC01578	587.657	730.507	0.312377	0.00460582	0.0128173
ENSG00000103855	CD276	10582.5	11806.7	0.157849	0.00460866	0.0128236
ENSG00000219626	FAM228B	62.9177	113.743	0.852923	0.00462149	0.0128576
ENSG00000132024	CC2D1A	5574.17	4865.48	-0.195882	0.00462514	0.0128653
ENSG00000155034	FBXL18	3677.17	3110.99	-0.24119	0.00462543	0.0128653
ENSG00000153815	CMIP	4727.47	5434.12	0.200959	0.00462837	0.0128718
ENSG00000250802	ZBED3-AS1	90.7758	45.1616	-1.00059	0.00463883	0.0128993
ENSG00000165449	SLC16A9	2213.52	1894.58	-0.223986	0.00464905	0.012926
ENSG00000134452	FBH1	4017.74	4513.8	0.167899	0.00465018	0.0129275
ENSG00000244045	TMEM199	805.037	657.925	-0.291073	0.00465264	0.0129327
ENSG00000228878	SEPT7-AS1	36.9264	10.9603	-1.75931	0.00465504	0.0129377
ENSG00000174749	FAM241A	61.1636	114.45	0.900854	0.00465569	0.0129378
ENSG00000102241	HTATSF1	7145.92	6278.77	-0.186608	0.00466433	0.0129585
ENSG00000260265	LINC02562	205.241	138.443	-0.566843	0.00466417	0.0129585
ENSG00000052841	TTC17	3873.35	4475.8	0.20832	0.00469315	0.0130369
ENSG00000148516	ZEB1	58.3927	25.4958	-1.18487	0.00469529	0.0130412
ENSG00000171295	ZNF440	779.764	607.967	-0.360098	0.00469821	0.0130476
ENSG00000174125	TLR1	17.019	2.82959	-2.60231	0.00470383	0.0130616
ENSG00000137806	NDUFAF1	1219.16	1450.63	0.250584	0.00472063	0.0131066
ENSG00000078043	PIAS2	2612.76	3013.67	0.205314	0.00472323	0.0131121
ENSG00000105865	DUS4L	946.949	1136.92	0.265021	0.00472869	0.0131256
ENSG00000230529	CEACAMP9	1.00536	11.3658	3.55016	0.00473275	0.0131352
ENSG00000140043	PTGR2	558.467	691.495	0.306946	0.00474784	0.0131753
ENSG00000224032	EPB41L4A-AS1	728.07	899.297	0.304537	0.00476281	0.0132152
ENSG00000159063	ALG8	3180.41	2771.61	-0.198693	0.00476736	0.0132247
ENSG00000196597	ZNF782	271.348	190.652	-0.511135	0.00476746	0.0132247
ENSG00000279873	LINC01126	15.7308	2.80961	-2.49437	0.00477616	0.0132471
ENSG00000186174	BCL9L	6982.56	8207.06	0.233139	0.00477686	0.0132474
ENSG00000242732	RTL5	727.246	901.198	0.308749	0.00477768	0.013248
ENSG00000182165	TP53TG1	802.417	639.918	-0.326247	0.00478042	0.0132539
ENSG00000143384	MCL1	12437.5	13879.2	0.15817	0.00478801	0.0132732
ENSG00000162391	FAM151A	43.5621	18.2076	-1.26449	0.00480773	0.0133262
ENSG00000090266	NDUFB2	2765.9	2276.14	-0.28073	0.00481198	0.0133363
ENSG00000166349	RAG1	605.503	479.282	-0.338536	0.00481271	0.0133366
ENSG00000180592	SKIDA1	301.212	394.544	0.38814	0.00481625	0.013343
ENSG00000275457	AL117332.1	59.072	25.7294	-1.19834	0.0048159	0.013343
ENSG00000112234	FBXL4	1286.95	1511.49	0.231683	0.0048181	0.0133464
ENSG00000095574	IKZF5	1431.29	1704.02	0.251795	0.00481983	0.0133495
ENSG00000140451	PIF1	899.841	1073.85	0.254196	0.00483936	0.0134016
ENSG00000168026	TTC21A	88.5761	43.6277	-1.03153	0.00483988	0.0134016
ENSG00000090924	PLEKHG2	647.531	823.005	0.346093	0.00485807	0.0134502
ENSG00000219992	AL391422.1	1.49997	12.864	3.05996	0.00486978	0.013481
ENSG00000234309	SLC25A18P1	4.86592	27.0193	2.51705	0.00487773	0.0135013
ENSG00000198003	CCDC151	190.671	123.389	-0.626269	0.00488249	0.0135127
ENSG00000185418	TARSL2	506.878	649.394	0.358358	0.00488405	0.0135153
ENSG00000148826	NKX6-2	0.592888	10.7867	4.13029	0.00488525	0.0135169
ENSG00000196998	WDR45	1184.35	1394.77	0.235826	0.00488786	0.0135224
ENSG00000259429	UBE2Q2P2	187.086	269.39	0.525249	0.00490386	0.0135649
ENSG00000166448	TMEM130	0.598804	10.4685	4.08157	0.00490816	0.0135751
ENSG00000171763	SPATA5L1	1275.74	1486.65	0.220803	0.00492285	0.013614
ENSG00000096093	EFHC1	2819.92	3293.59	0.224314	0.00492869	0.0136266
ENSG00000276791	AC092117.1	49.4381	16.9537	-1.54601	0.00492854	0.0136266
ENSG00000162241	SLC25A45	314.671	229.713	-0.452401	0.004934	0.0136396
ENSG00000272720	AL022322.1	69.9463	34.6197	-1.01469	0.00495279	0.0136898
ENSG00000153443	UBALD1	845.029	689.935	-0.291319	0.00495878	0.0137046
ENSG00000180574	EIF2S3B	42.0369	77.7704	0.890334	0.00496328	0.0137153
ENSG00000120051	CFAP58	159.64	100.961	-0.665665	0.00496892	0.0137291
ENSG00000148840	PPRC1	6316.17	7238.01	0.196634	0.00497365	0.0137404
ENSG00000074201	CLNS1A	9854.45	10954.1	0.152791	0.00497597	0.013745
ENSG00000225822	UBXN7-AS1	34.0516	11.7263	-1.5501	0.00497657	0.013745
ENSG00000172613	RAD9A	1178.16	960.396	-0.294508	0.0049801	0.013753
ENSG00000241258	CRCP	2481.55	2143.71	-0.211199	0.00499253	0.0137856
ENSG00000280693	SH3PXD2A-AS1	1.85738	13.6612	2.86845	0.00499383	0.0137874
ENSG00000198301	SDAD1	3212.3	3660.24	0.188421	0.00500385	0.0138133
ENSG00000143458	GABPB2	1161.09	955.254	-0.280679	0.00501306	0.0138352
ENSG00000151532	VTI1A	1891.16	2172.18	0.199695	0.00501287	0.0138352
ENSG00000142156	COL6A1	1934.39	1621.81	-0.254806	0.00501582	0.0138411
ENSG00000258088	AC078820.1	3.0609	17.5451	2.49781	0.00501902	0.0138481
ENSG00000133704	IPO8	5152.33	4601.37	-0.163038	0.00503566	0.0138923
ENSG00000159648	TEPP	14.7956	1.39482	-3.41594	0.00504701	0.0139218
ENSG00000166086	JAM3	1358.07	1614.73	0.250125	0.00504809	0.013923
ENSG00000181929	PRKAG1	5897.57	5173.25	-0.188935	0.00505016	0.013927
ENSG00000164163	ABCE1	11327.1	12427.7	0.133767	0.0050519	0.01393
ENSG00000214391	TUBAP2	57.5763	25.37	-1.1795	0.00505741	0.0139434
ENSG00000182326	C1S	713.968	565.884	-0.335172	0.00506792	0.0139706
ENSG00000108010	GLRX3	10832.7	9649.54	-0.166841	0.00507233	0.013981
ENSG00000242265	PEG10	2.8509	19.4588	2.77647	0.00507537	0.0139876
ENSG00000123685	BATF3	112.959	63.3483	-0.832632	0.00509003	0.0140262
ENSG00000122861	PLAU	3.3396	17.4963	2.36735	0.00509374	0.0140347
ENSG00000105640	RPL18A	31678.8	27339.3	-0.212542	0.0051117	0.0140823
ENSG00000116791	CRYZ	2058.84	1759.86	-0.227106	0.00511748	0.0140947
ENSG00000170906	NDUFA3	1094.25	1297.9	0.247056	0.00511742	0.0140947
ENSG00000175264	CHST1	394.236	284.056	-0.470791	0.00514035	0.0141541
ENSG00000226756	AC007365.1	32.5143	11.2921	-1.53433	0.00514009	0.0141541
ENSG00000114993	RTKN	1038.52	852.325	-0.286868	0.00514961	0.0141778
ENSG00000139160	ETFBKMT	86.2656	42.8565	-1.01218	0.00517058	0.0142337
ENSG00000197921	HES5	38.7531	12.1668	-1.6874	0.00517256	0.0142374
ENSG00000163576	EFHB	89.8359	43.7933	-1.03675	0.00519763	0.0143045
ENSG00000162910	MRPL55	1528.52	1276.06	-0.259422	0.00520014	0.0143096
ENSG00000197442	MAP3K5	859.574	1034.28	0.267006	0.00520499	0.0143212
ENSG00000163634	THOC7	5836.45	5155.58	-0.1788	0.00521637	0.0143506
ENSG00000116035	VAX2	129.839	74.0863	-0.808955	0.00523367	0.0143964
ENSG00000163170	BOLA3	1745.04	1423.49	-0.293645	0.00524334	0.0144212
ENSG00000140443	IGF1R	4067.25	5683.04	0.482564	0.00526147	0.0144692
ENSG00000099795	NDUFB7	4515.94	3847.34	-0.231056	0.00526796	0.0144846
ENSG00000131351	HAUS8	2125.64	1834.1	-0.213222	0.00526841	0.0144846
ENSG00000105771	SMG9	1447.62	1201.81	-0.268786	0.00527043	0.0144883
ENSG00000286048	#N/A	5.86105	22.3969	1.95528	0.00527814	0.0145077
ENSG00000158019	BABAM2	1347.69	1613.23	0.260068	0.00530881	0.0145901
ENSG00000143727	ACP1	7958.06	8758.78	0.138318	0.00531851	0.0146149
ENSG00000125611	CHCHD5	1657.21	1391.69	-0.252265	0.00532589	0.0146334
ENSG00000241186	TDGF1	23.2324	3.80392	-2.60354	0.0053359	0.014659
ENSG00000130255	RPL36	23691.9	20579.2	-0.203195	0.00533659	0.0146591
ENSG00000229180	AC006001.3	972.584	1157.59	0.250367	0.00534032	0.0146675
ENSG00000232783	FRG2FP	0	6.3939	5.20174	0.00534328	0.0146737
ENSG00000077157	PPP1R12B	444.876	330.154	-0.430784	0.00534456	0.0146754
ENSG00000203985	LDLRAD1	42.0961	17.4465	-1.27235	0.00535906	0.0147133
ENSG00000260193	AL138781.1	51.6744	20.462	-1.34088	0.00536078	0.0147162
ENSG00000133983	COX16	211.606	141.646	-0.583876	0.00536958	0.0147385
ENSG00000278993	AC002350.1	33.5267	9.67776	-1.80223	0.00537211	0.0147436
ENSG00000178401	DNAJC22	995.408	811.485	-0.294483	0.00537346	0.0147454
ENSG00000115946	PNO1	4166.19	4663.24	0.162248	0.00539273	0.0147964
ENSG00000143207	COP1	3603.85	3146.01	-0.196403	0.00539986	0.0148141
ENSG00000136014	USP44	200.339	128.653	-0.641921	0.00540105	0.0148155
ENSG00000159658	EFCAB14	10199.5	11527.5	0.176652	0.00541211	0.0148439
ENSG00000064195	DLX3	702.918	549.723	-0.353586	0.00543752	0.0149117
ENSG00000257453	AC011611.3	25.7487	57.0539	1.15395	0.00544476	0.0149297
ENSG00000268041	AC010616.1	5.09279	24.1039	2.21281	0.00546069	0.0149715
ENSG00000180329	CCDC43	2662.51	3016.39	0.180564	0.00546459	0.0149803
ENSG00000111145	ELK3	2549.93	2225.9	-0.196728	0.00546545	0.0149808
ENSG00000105821	DNAJC2	4267.95	4846.94	0.183631	0.00547234	0.0149978
ENSG00000183647	ZNF530	470.93	343.62	-0.456372	0.00547774	0.0150107
ENSG00000225032	AL162586.1	143.701	88.7046	-0.696113	0.00548168	0.0150195
ENSG00000081177	EXD2	2677.77	2360.11	-0.18195	0.00548865	0.0150368
ENSG00000234494	SP2-AS1	269.361	192.221	-0.483843	0.00550824	0.0150885
ENSG00000006695	COX10	1960.43	2245	0.195867	0.00551602	0.0151079
ENSG00000159307	SCUBE1	2.75854	16.2776	2.53808	0.00553486	0.0151576
ENSG00000166803	PCLAF	2383.36	2769.64	0.216767	0.00553581	0.0151583
ENSG00000147251	DOCK11	160.937	100.069	-0.683735	0.00554151	0.015172
ENSG00000232759	AC002480.1	1.18578	12.622	3.36097	0.00555363	0.0152033
ENSG00000153684	GOLGA8F	0	5.83876	5.06796	0.00556269	0.0152261
ENSG00000135424	ITGA7	80.9579	40.9885	-0.974733	0.00557464	0.0152569
ENSG00000254858	MPV17L2	778.813	970.37	0.317761	0.0055849	0.0152831
ENSG00000145191	EIF2B5	7549.54	8374.29	0.149423	0.00558757	0.0152884
ENSG00000103647	CORO2B	145.611	90.0772	-0.694286	0.00559572	0.0153088
ENSG00000258441	LINC00641	158.575	229.688	0.537993	0.00560811	0.0153408
ENSG00000167037	SGSM1	10.3669	31.3125	1.59005	0.00561052	0.0153454
ENSG00000136068	FLNB	13588.1	19108.9	0.491897	0.00561412	0.0153533
ENSG00000198542	ITGBL1	7.42542	26.2793	1.81771	0.00563545	0.0154097
ENSG00000189241	TSPYL1	5838.56	5206.83	-0.165364	0.00564189	0.0154234
ENSG00000214293	APTR	402.929	529.512	0.395052	0.00564139	0.0154234
ENSG00000168887	C2orf68	3317.86	3736.87	0.171909	0.00565414	0.015455
ENSG00000151575	TEX9	632.236	508.652	-0.313295	0.0056622	0.0154751
ENSG00000163354	DCST2	66.1246	29.0826	-1.1744	0.00567181	0.0154994
ENSG00000210195	MT-TT	29.129	60.1409	1.04137	0.00567529	0.015506
ENSG00000229589	ACVR2B-AS1	182.06	123.823	-0.556515	0.00567567	0.015506
ENSG00000154001	PPP2R5E	6824.41	7558.77	0.147418	0.00569803	0.0155652
ENSG00000223784	LINP1	689.912	834.702	0.275891	0.00571657	0.0156138
ENSG00000279317	AC006994.2	0	5.82753	5.06547	0.00572255	0.0156282
ENSG00000168564	CDKN2AIP	1566.72	1325.03	-0.240577	0.00572731	0.0156392
ENSG00000162735	PEX19	2485.2	2827.47	0.185944	0.0057321	0.0156503
ENSG00000004848	ARX	217.044	300.134	0.467904	0.00573458	0.0156551
ENSG00000267283	AC005306.1	47.4577	19.1545	-1.30965	0.00574899	0.0156925
ENSG00000020129	NCDN	1301.95	1108.75	-0.230875	0.00577131	0.0157514
ENSG00000241837	ATP5PO	1496.5	1243.13	-0.267116	0.0057762	0.0157628
ENSG00000146109	ABT1	1978.23	1633.21	-0.276195	0.00578423	0.0157827
ENSG00000086061	DNAJA1	23601.1	21556.3	-0.130753	0.00581045	0.0158523
ENSG00000235172	LINC01366	0.653857	10.113	3.99309	0.0058542	0.0159696
ENSG00000132911	NMUR2	0.296444	8.19559	4.58873	0.00587092	0.0160132
ENSG00000255248	MIR100HG	6.91716	25.2139	1.86898	0.00587317	0.0160173
ENSG00000204620	AC115618.1	64.8109	31.139	-1.06004	0.0058826	0.016041
ENSG00000066697	MSANTD3	2995.57	3384.07	0.175754	0.00588571	0.0160475
ENSG00000135929	CYP27A1	0	6.11583	5.1272	0.00589522	0.0160714
ENSG00000137504	CREBZF	2572.78	2268.31	-0.181523	0.00589753	0.0160757
ENSG00000092010	PSME1	7291.52	6281.09	-0.215183	0.00590442	0.0160924
ENSG00000261572	AC097639.1	10.1899	0.664961	-3.89717	0.00590795	0.0161
ENSG00000101193	GID8	3864.27	3403.61	-0.183157	0.00591772	0.0161246
ENSG00000014914	MTMR11	671.337	529.996	-0.339766	0.00592517	0.0161429
ENSG00000119640	ACYP1	736.155	590.006	-0.319198	0.00594111	0.0161843
ENSG00000157570	TSPAN18	406.678	293.271	-0.473008	0.00595066	0.0162083
ENSG00000114423	CBLB	1369.02	1628.26	0.250323	0.00595268	0.0162112
ENSG00000204569	PPP1R10	4402.15	4987.78	0.180308	0.00595323	0.0162112
ENSG00000164011	ZNF691	1105.08	895.915	-0.303583	0.00596097	0.0162302
ENSG00000212694	LINC01089	195.222	121.458	-0.685564	0.00598345	0.0162894
ENSG00000162769	FLVCR1	2210.72	1888.64	-0.227456	0.00601132	0.0163632
ENSG00000235374	SSR4P1	58.0878	105.681	0.867282	0.00601413	0.0163688
ENSG00000279821	AC145098.2	65.864	29.8841	-1.14671	0.00603046	0.0164112
ENSG00000271869	AC026979.2	27.4714	7.5019	-1.89119	0.00604548	0.01645
ENSG00000074527	NTN4	3157.34	3558.97	0.172651	0.00604658	0.0164509
ENSG00000100526	CDKN3	3708.22	4283.56	0.208316	0.00604899	0.0164554
ENSG00000285957	AC019257.7	10.2984	0.718627	-3.87192	0.00605165	0.0164606
ENSG00000174684	B4GAT1	1700.24	1473.62	-0.206886	0.0060547	0.0164669
ENSG00000100341	PNPLA5	6.66556	0	-5.12375	0.00606168	0.0164837
ENSG00000196104	SPOCK3	28.3322	7.90728	-1.83435	0.00606519	0.0164912
ENSG00000170234	PWWP2A	1228.29	1459.37	0.247715	0.00606734	0.016495
ENSG00000265458	AC132938.3	82.7278	45.0186	-0.877728	0.0060718	0.0165051
ENSG00000169627	BOLA2B	88.9388	45.2554	-0.969981	0.00609071	0.0165544
ENSG00000142534	RPS11	46076.1	39787.9	-0.211678	0.00610347	0.0165855
ENSG00000163703	CRELD1	415.543	542.566	0.383902	0.0061037	0.0165855
ENSG00000155099	PIP4P2	524.965	401.456	-0.389351	0.00610846	0.0165964
ENSG00000187049	TMEM216	15.3691	2.35296	-2.68895	0.00611102	0.0166013
ENSG00000138152	BTBD16	62.7936	110.978	0.826709	0.00612357	0.0166333
ENSG00000197756	RPL37A	30334.6	26785.6	-0.179474	0.00612685	0.0166401
ENSG00000258472	AC005726.1	55.7248	25.6558	-1.12738	0.00613481	0.0166596
ENSG00000253832	AC107373.1	15.2387	2.40662	-2.65057	0.00614258	0.0166787
ENSG00000175779	C15orf53	0.296444	7.82241	4.53015	0.00614542	0.0166843
ENSG00000077420	APBB1IP	16.1629	2.53641	-2.70043	0.0061538	0.0167049
ENSG00000170892	TSEN34	3276.96	3761.63	0.19935	0.00615812	0.0167146
ENSG00000140025	EFCAB11	886.118	735.354	-0.269368	0.00616236	0.016724
ENSG00000165476	REEP3	4947.8	5522.2	0.158374	0.00617087	0.016745
ENSG00000237512	UNC5B-AS1	104.356	54.2201	-0.952983	0.00617377	0.0167508
ENSG00000267079	AP001269.2	6.20072	0	-5.00852	0.00617827	0.0167609
ENSG00000249001	AC093895.1	123.245	75.8092	-0.697801	0.00618074	0.0167655
ENSG00000162734	PEA15	4952.62	5493.34	0.149465	0.00620615	0.0168323
ENSG00000134146	DPH6	531.736	663.89	0.32131	0.00620936	0.0168389
ENSG00000166908	PIP4K2C	2746.9	2351.22	-0.223966	0.00621063	0.0168402
ENSG00000196605	ZNF846	34.7091	74.7362	1.10859	0.0062204	0.0168646
ENSG00000160271	RALGDS	390.272	300.692	-0.377193	0.00622955	0.0168852
ENSG00000204392	LSM2	3249.25	2743.99	-0.243529	0.0062294	0.0168852
ENSG00000236438	FAM157A	49.0175	87.4994	0.840052	0.00624013	0.0169118
ENSG00000196781	TLE1	552.741	684.639	0.309299	0.00624244	0.0169159
ENSG00000173156	RHOD	2815.24	3221.28	0.194783	0.00624735	0.0169271
ENSG00000198060	2025-03-05	6576.34	7312.3	0.153067	0.0062636	0.016969
ENSG00000133119	RFC3	3772.62	3301.13	-0.192657	0.00627275	0.0169917
ENSG00000100890	KIAA0391	370.627	278.947	-0.409135	0.00627478	0.0169929
ENSG00000180573	HIST1H2AC	144.207	225.583	0.644538	0.00627443	0.0169929
ENSG00000155545	MIER3	1493.34	1729.59	0.212078	0.00627595	0.016994
ENSG00000205116	TMEM88B	5.9432	0	-4.95395	0.00627836	0.0169984
ENSG00000172115	CYCS	40753.9	37039.2	-0.137844	0.00628222	0.0170026
ENSG00000270558	AC025449.1	48.3603	21.7133	-1.16215	0.00628211	0.0170026
ENSG00000275023	MLLT6	6137.26	7058.4	0.201702	0.00628227	0.0170026
ENSG00000198888	MT-ND1	44160	49086.9	0.152588	0.00629167	0.0170259
ENSG00000165695	AK8	122.041	70.5681	-0.78779	0.00630769	0.0170671
ENSG00000163421	PROK2	11.2723	1.05672	-3.42415	0.00631135	0.0170749
ENSG00000170417	TMEM182	456.046	579.021	0.344976	0.00633545	0.017138
ENSG00000185974	GRK1	0.901163	10.8179	3.54747	0.00633781	0.0171422
ENSG00000247572	CKMT2-AS1	317.776	418.594	0.399398	0.00634111	0.017149
ENSG00000130649	CYP2E1	5.36053	23.1793	2.14224	0.00635029	0.0171717
ENSG00000136811	ODF2	5863.28	6746.56	0.20245	0.00635825	0.0171911
ENSG00000147044	CASK	4658.93	4076.1	-0.19286	0.00636751	0.0172139
ENSG00000175376	EIF1AD	1997.29	1751.16	-0.189547	0.00637984	0.0172451
ENSG00000172766	NAA16	1250.18	1043.6	-0.261183	0.00641108	0.0173274
ENSG00000279948	AC008895.1	12.7798	37.2674	1.5348	0.00641585	0.0173381
ENSG00000166181	API5	27673.7	25357.5	-0.126084	0.00644769	0.017422
ENSG00000166246	C16orf71	63.5121	26.7002	-1.25941	0.00644881	0.0174229
ENSG00000233006	MIR3936HG	128.393	188.387	0.551624	0.00648938	0.0175303
ENSG00000134461	ANKRD16	669.826	541.308	-0.30601	0.00649191	0.017535
ENSG00000135587	SMPD2	616.988	493.722	-0.32201	0.00650398	0.0175654
ENSG00000001461	NIPAL3	1660	1938.16	0.223624	0.00651958	0.0176053
ENSG00000253540	FAM86HP	88.5582	140.954	0.671322	0.00652154	0.0176084
ENSG00000149927	DOC2A	303.929	225.271	-0.431903	0.00653008	0.0176293
ENSG00000257607	AC073957.2	36.2548	10.476	-1.77789	0.00653349	0.0176363
ENSG00000072062	PRKACA	5382.85	4760.73	-0.17743	0.00656194	0.0177109
ENSG00000111752	PHC1	841.954	694.496	-0.279237	0.00656473	0.0177162
ENSG00000235381	AL596202.1	97.4189	156.243	0.687256	0.00657652	0.0177458
ENSG00000136478	TEX2	2116.26	2455.65	0.214483	0.00659325	0.0177887
ENSG00000116157	GPX7	0.351498	7.87995	4.53102	0.006604	0.0178155
ENSG00000176894	PXMP2	119.7	74.0616	-0.696085	0.0066118	0.0178343
ENSG00000115616	SLC9A2	35.0231	13.3719	-1.39824	0.00661757	0.0178477
ENSG00000156475	PPP2R2B	37.2929	14.189	-1.39408	0.00662789	0.0178733
ENSG00000133997	MED6	1559.88	1812.61	0.217099	0.00662872	0.0178733
ENSG00000167005	NUDT21	18727.4	20480.1	0.129014	0.00663774	0.0178954
ENSG00000017427	IGF1	5.64084	21.5699	1.92778	0.00665604	0.0179425
ENSG00000244586	WNT5A-AS1	30.0751	6.47878	-2.20319	0.00665952	0.0179497
ENSG00000275835	TUBGCP5	2187.16	2504.69	0.195125	0.00666728	0.0179683
ENSG00000064933	PMS1	1930.64	1683.45	-0.198328	0.00667057	0.017975
ENSG00000115194	SLC30A3	862.494	707.162	-0.287	0.00668945	0.0180236
ENSG00000235072	AC012074.1	20.6907	4.29805	-2.28439	0.00669627	0.0180398
ENSG00000204524	ZNF805	382.424	498.929	0.384432	0.00669924	0.0180455
ENSG00000119487	MAPKAP1	11090.9	10114.6	-0.13295	0.00671114	0.0180753
ENSG00000239382	ALKBH6	64.4089	30.1061	-1.10274	0.00674253	0.0181554
ENSG00000241280	AC106712.1	0.351498	7.94485	4.5416	0.00674207	0.0181554
ENSG00000198225	FKBP1C	41.7166	17.7958	-1.23297	0.00674539	0.0181608
ENSG00000145832	SLC25A48	110.993	62.8895	-0.825464	0.00674674	0.0181622
ENSG00000168883	USP39	6956.36	7690.75	0.144749	0.0067574	0.0181886
ENSG00000088808	PPP1R13B	1607.73	1888.77	0.232237	0.0067659	0.0182092
ENSG00000126088	UROD	4243.18	3655.52	-0.215131	0.00678191	0.0182501
ENSG00000180425	C11orf71	348.501	255.996	-0.443413	0.00678617	0.0182593
ENSG00000111335	OAS2	3.8326	19.273	2.33683	0.00679641	0.0182845
ENSG00000070831	CDC42	12578.9	11268.9	-0.15874	0.00680797	0.0183134
ENSG00000172478	MAB21L4	12.5708	43.398	1.7692	0.00681584	0.0183323
ENSG00000140463	BBS4	2350.7	2744.07	0.223556	0.00682178	0.018346
ENSG00000070423	RNF126	2751.39	3132.85	0.187815	0.00687065	0.0184751
ENSG00000100033	PRODH	12.3912	32.9591	1.41608	0.00687623	0.0184878
ENSG00000102317	RBM3	22682.4	20450.6	-0.149394	0.00687728	0.0184883
ENSG00000260498	AC126696.3	8.09541	26.7349	1.73789	0.00689098	0.0185206
ENSG00000269940	AL049840.3	188.164	124.212	-0.598392	0.00689024	0.0185206
ENSG00000125384	PTGER2	22.2414	5.07521	-2.11846	0.00690136	0.0185462
ENSG00000176731	C8orf59	1506.66	1228.55	-0.294829	0.00692165	0.0185984
ENSG00000112851	ERBIN	4612.8	5225.02	0.179837	0.006939	0.0186384
ENSG00000153064	BANK1	107.339	64.3737	-0.734242	0.00693974	0.0186384
ENSG00000185504	FAAP100	1286.98	1101.56	-0.224362	0.00693997	0.0186384
ENSG00000197084	LCE1C	8.4697	0.380531	-4.50858	0.00693994	0.0186384
ENSG00000113300	CNOT6	4961.81	5767.46	0.217173	0.00694174	0.0186408
ENSG00000115363	EVA1A	0.296444	7.82877	4.52297	0.00694934	0.0186589
ENSG00000153339	TRAPPC8	2713.04	3092.29	0.18853	0.00695174	0.0186607
ENSG00000175106	TVP23C	112.058	178.862	0.67741	0.00695123	0.0186607
ENSG00000119630	PGF	156.421	233.521	0.582481	0.00695339	0.0186629
ENSG00000231165	TRBV26OR9-2	6.35136	0	-5.0545	0.00695634	0.0186685
ENSG00000278828	HIST1H3H	49.4928	22.3022	-1.14871	0.00696199	0.0186813
ENSG00000184635	ZNF93	0.30236	7.87359	4.53799	0.00696439	0.0186854
ENSG00000236397	DDX11L2	35.6244	11.3668	-1.63072	0.00697108	0.0187011
ENSG00000058804	NDC1	9975.44	8978.77	-0.151877	0.00697338	0.0187049
ENSG00000065717	TLE2	1107.36	941.641	-0.234257	0.00697644	0.0187109
ENSG00000224914	LINC00863	282.043	200.395	-0.489852	0.00698325	0.0187268
ENSG00000226652	PSMD10P2	1.35094	13.4193	3.36128	0.00698609	0.0187321
ENSG00000173674	EIF1AX	18007.1	19715.5	0.130764	0.00700656	0.0187847
ENSG00000156876	SASS6	1573.05	1343.9	-0.226041	0.00701227	0.0187976
ENSG00000140534	TICRR	2251.39	1908.19	-0.238523	0.00701389	0.0187997
ENSG00000234006	DDX39B-AS1	5.88223	0	-4.9407	0.0070241	0.0188247
ENSG00000162490	DRAXIN	101.786	59.0354	-0.791363	0.00702906	0.0188343
ENSG00000186106	ANKRD46	578.28	740.193	0.355481	0.00702942	0.0188343
ENSG00000099256	PRTFDC1	1080.86	905.001	-0.255603	0.00703259	0.0188405
ENSG00000224897	POT1-AS1	6.542	23.7745	1.85054	0.00703841	0.0188537
ENSG00000154319	FAM167A	113.545	173.501	0.61503	0.00704179	0.0188604
ENSG00000143033	MTF2	1893.7	2215.18	0.226725	0.00706438	0.0189186
ENSG00000224886	AL132656.1	36.3265	70.1129	0.941304	0.00706956	0.0189301
ENSG00000129534	MIS18BP1	6097.62	6748.58	0.146103	0.00709792	0.0190037
ENSG00000215375	MYL5	589.843	458.907	-0.361497	0.00710467	0.0190195
ENSG00000147789	ZNF7	1137.95	1336.58	0.233064	0.00711491	0.0190445
ENSG00000080845	DLGAP4	2050.67	1769.81	-0.212979	0.00712622	0.0190725
ENSG00000285667	AC012291.2	28.8648	8.68832	-1.72967	0.00713363	0.0190899
ENSG00000244398	AC116533.1	854.639	707.808	-0.271421	0.00713815	0.0190997
ENSG00000000419	DPM1	5532.22	4926.04	-0.167105	0.00714363	0.019112
ENSG00000115652	UXS1	1703.3	1979.03	0.216156	0.00714804	0.0191214
ENSG00000272711	AC019069.1	468.847	369.15	-0.343859	0.00715897	0.0191483
ENSG00000104774	MAN2B1	1783.06	2048.14	0.199752	0.00716529	0.0191628
ENSG00000272438	AL645608.6	17.2722	3.5819	-2.29135	0.00717738	0.0191928
ENSG00000104067	TJP1	6469.38	7378.68	0.189635	0.00718164	0.0192004
ENSG00000189283	FHIT	36.351	13.348	-1.43753	0.00718199	0.0192004
ENSG00000279145	AC011912.1	24.9194	60.7282	1.28155	0.00720429	0.0192576
ENSG00000203791	EEF1AKMT2	516.71	647.163	0.324673	0.00721787	0.0192916
ENSG00000120370	GORAB	482.649	378.014	-0.352312	0.00722899	0.0193189
ENSG00000171720	HDAC3	5647.56	6248.26	0.145703	0.00725117	0.0193758
ENSG00000273611	ZNHIT3	1481.72	1755.61	0.244805	0.00725877	0.0193937
ENSG00000167280	ENGASE	545.192	422.147	-0.371212	0.00727541	0.0194334
ENSG00000179044	EXOC3L1	5.84492	0	-4.93262	0.0072752	0.0194334
ENSG00000127511	SIN3B	2990.13	3492.12	0.223544	0.00727715	0.0194356
ENSG00000138081	FBXO11	4088.36	4709.11	0.203988	0.00728199	0.0194462
ENSG00000256576	LINC02361	52.3935	20.2936	-1.36841	0.00731104	0.0195213
ENSG00000136504	KAT7	2944.37	3405.86	0.209783	0.00732255	0.0195496
ENSG00000137200	CMTR1	2901.3	2526.57	-0.198948	0.00732875	0.0195599
ENSG00000245573	BDNF-AS	101.611	167.583	0.724287	0.00732887	0.0195599
ENSG00000267296	CEBPA-DT	242.728	163.294	-0.575052	0.00732908	0.0195599
ENSG00000257042	AC008011.2	71.0872	38.0768	-0.899858	0.00733548	0.0195745
ENSG00000112182	BACH2	103.732	164.91	0.667805	0.00734333	0.019593
ENSG00000157985	AGAP1	2186	2599.91	0.249754	0.00738051	0.0196874
ENSG00000197535	MYO5A	7213.41	8350.8	0.211277	0.00737965	0.0196874
ENSG00000113578	FGF1	89.9239	50.2773	-0.838303	0.00738702	0.0197024
ENSG00000116704	SLC35D1	849.856	699.936	-0.280019	0.00739102	0.0197106
ENSG00000059378	PARP12	743.465	614.954	-0.273396	0.00739468	0.0197179
ENSG00000108506	INTS2	1490.25	1740.12	0.223879	0.00740051	0.019731
ENSG00000159202	UBE2Z	8047.87	7297.11	-0.141511	0.00740159	0.0197315
ENSG00000215859	PDZK1P1	0	5.8002	5.04953	0.00740563	0.0197382
ENSG00000256268	LINC02454	2.37747	15.7248	2.6863	0.00740593	0.0197382
ENSG00000178172	SPINK6	0	5.78758	5.05669	0.00741135	0.0197502
ENSG00000203942	C10orf62	8.64487	0.326866	-4.53474	0.00741439	0.0197559
ENSG00000057935	MTA3	3569	4079.75	0.193335	0.00741859	0.0197647
ENSG00000089723	OTUB2	145.328	92.0782	-0.659904	0.00742416	0.0197771
ENSG00000135341	MAP3K7	3105.43	3511.45	0.177557	0.00743276	0.0197976
ENSG00000236200	KDM4A-AS1	224.454	156.496	-0.521007	0.00743446	0.0197997
ENSG00000139116	KIF21A	8199.11	7226.89	-0.182257	0.00743809	0.0198069
ENSG00000239911	PRKAG2-AS1	53.0287	92.4936	0.805173	0.00744179	0.0198143
ENSG00000167615	LENG8	3968.64	3536.64	-0.165995	0.00744902	0.0198311
ENSG00000272631	AC067750.1	115.297	70.6179	-0.707551	0.00746859	0.0198808
ENSG00000175220	ARHGAP1	3818.19	3320.27	-0.201271	0.00747834	0.0199043
ENSG00000121671	CRY2	705.018	568.095	-0.310374	0.00749152	0.0199369
ENSG00000260874	AC106820.5	39.5419	14.1153	-1.48619	0.00750462	0.0199693
ENSG00000105656	ELL	626.075	792.588	0.339743	0.00750787	0.0199715
ENSG00000229528	AC119677.1	0	5.76899	5.04263	0.00750819	0.0199715
ENSG00000231437	LINC01750	104.556	58.531	-0.833429	0.00750645	0.0199715
ENSG00000272447	AL135925.1	191.122	131.087	-0.543974	0.00751056	0.0199753
ENSG00000163273	NPPC	63.6413	107.092	0.754973	0.00752577	0.0200133
ENSG00000240445	FOXO3B	101.491	57.5695	-0.823196	0.00753602	0.0200381
ENSG00000172171	TEFM	782.235	630.311	-0.311779	0.00754033	0.0200472
ENSG00000132478	UNK	1705.76	1475.69	-0.208962	0.00754957	0.0200693
ENSG00000187097	ENTPD5	1378.34	1626.9	0.239001	0.00755788	0.0200889
ENSG00000164010	ERMAP	1307.85	1551.21	0.245889	0.00757075	0.0201206
ENSG00000175505	CLCF1	38.0917	72.1	0.918618	0.00757316	0.0201246
ENSG00000147649	MTDH	11221.8	12440.8	0.148737	0.00758435	0.0201518
ENSG00000115896	PLCL1	0.351498	7.42578	4.44757	0.00758821	0.0201596
ENSG00000276278	AC048382.6	20.3408	5.33479	-1.94776	0.00759247	0.0201684
ENSG00000117242	PINK1-AS	711.766	547.383	-0.379869	0.00760154	0.0201894
ENSG00000225362	CT62	4.52538	20.4683	2.14963	0.00760222	0.0201894
ENSG00000168453	HR	2947.47	2603.55	-0.179497	0.00760403	0.0201917
ENSG00000276269	AL355974.3	0	6.75346	5.26673	0.00760692	0.0201969
ENSG00000140264	SERF2	15952.6	18424.4	0.207875	0.00760793	0.0201972
ENSG00000183665	TRMT12	1085.72	1275.32	0.232005	0.00761237	0.0202065
ENSG00000170185	USP38	2555.99	2230.3	-0.196654	0.00761991	0.020224
ENSG00000090615	GOLGA3	3708.04	3156.32	-0.232382	0.00763413	0.0202593
ENSG00000284727	AC116562.4	49.604	94.1914	0.92866	0.00769681	0.0204231
ENSG00000154654	NCAM2	8.78066	0.380531	-4.54957	0.00774988	0.0205614
ENSG00000259539	AC051619.6	1.05449	10.9901	3.47485	0.00775112	0.0205622
ENSG00000242715	CCDC169	210.339	295.623	0.488371	0.00776141	0.020587
ENSG00000188868	ZNF563	42.7156	13.1522	-1.70105	0.00777329	0.0206159
ENSG00000256377	AC009509.1	479.765	379.575	-0.339328	0.00778172	0.0206358
ENSG00000057252	SOAT1	3724.69	3294.63	-0.177112	0.00780589	0.0206973
ENSG00000134245	WNT2B	8.39938	26.69	1.66156	0.00780928	0.0207038
ENSG00000146535	GNA12	8272.79	7455.34	-0.150128	0.00781438	0.0207148
ENSG00000197256	KANK2	3087.75	3551.47	0.201864	0.00781832	0.0207227
ENSG00000108511	HOXB6	207.952	284.177	0.451664	0.00782976	0.0207505
ENSG00000168484	SFTPC	8.25465	0.380531	-4.4575	0.0078324	0.0207549
ENSG00000155849	ELMO1	19.039	4.79327	-1.98312	0.00784062	0.0207742
ENSG00000153187	HNRNPU	46726	39984.6	-0.224769	0.00784417	0.0207785
ENSG00000170903	MSANTD4	3396.02	3812.32	0.166971	0.00784386	0.0207785
ENSG00000139880	CDH24	776.979	639.741	-0.28187	0.00785646	0.0208058
ENSG00000155100	OTUD6B	1837.75	2118.45	0.205093	0.00785735	0.0208058
ENSG00000272871	AL159169.2	5.90428	0	-4.9371	0.00785575	0.0208058
ENSG00000223813	AC007255.1	12.7393	35.6965	1.50073	0.0078591	0.0208079
ENSG00000102900	NUP93	8324.18	7579.9	-0.13505	0.00787986	0.0208603
ENSG00000104147	OIP5	1442.42	1692.65	0.230641	0.00788391	0.0208685
ENSG00000168488	ATXN2L	8587.97	9565.46	0.155561	0.00791709	0.0209538
ENSG00000213657	RPL31P44	0	5.79881	5.05912	0.0079197	0.0209581
ENSG00000254438	AC022240.1	0	5.45823	4.97191	0.00792296	0.0209642
ENSG00000141425	RPRD1A	5516.8	6202.41	0.169263	0.0079249	0.0209667
ENSG00000235236	AC137630.2	18.4309	4.2893	-2.1205	0.00792627	0.0209678
ENSG00000198286	CARD11	6.32857	0	-5.03604	0.00793219	0.0209809
ENSG00000175826	CTDNEP1	4908.8	4390.3	-0.160547	0.00796162	0.0210562
ENSG00000167525	PROCA1	201.204	140.951	-0.516465	0.00796539	0.0210636
ENSG00000164663	USP49	485.532	370.095	-0.393942	0.00797357	0.0210827
ENSG00000129244	ATP1B2	17.3045	47.918	1.45529	0.00797464	0.0210829
ENSG00000232119	MCTS1	3712.29	3279.57	-0.178485	0.00797796	0.0210891
ENSG00000075643	MOCOS	21.4681	5.12888	-2.0568	0.0080101	0.0211715
ENSG00000246250	AC087521.2	1.77866	14.7042	3.00893	0.00801801	0.0211898
ENSG00000068394	GPKOW	2081.93	2353.86	0.177218	0.0080256	0.0212073
ENSG00000187583	PLEKHN1	334.461	244.31	-0.451066	0.00803041	0.0212174
ENSG00000031691	CENPQ	674.955	545.327	-0.308548	0.00804013	0.0212405
ENSG00000229043	AC091729.3	1821.67	1576.61	-0.20817	0.00806498	0.0213036
ENSG00000107960	STN1	1782.45	2052.35	0.203245	0.0080665	0.021305
ENSG00000129151	BBOX1	34.0455	10.8818	-1.66671	0.00807323	0.0213202
ENSG00000281207	SLFNL1-AS1	27.8729	56.7148	1.02667	0.00807443	0.0213207
ENSG00000114854	TNNC1	6.81297	23.7057	1.7883	0.00807837	0.0213285
ENSG00000035664	DAPK2	129.704	82.8398	-0.648565	0.00808649	0.0213474
ENSG00000171017	LRRC8E	912.273	1088.05	0.253345	0.00811695	0.0214252
ENSG00000069482	GAL	289.238	215.189	-0.426619	0.00812863	0.0214534
ENSG00000171004	HS6ST2	3043.83	3437	0.1749	0.0081401	0.0214811
ENSG00000107185	RGP1	3470.35	4102.63	0.241578	0.00815716	0.0215235
ENSG00000132801	ZSWIM3	133.993	79.5442	-0.747839	0.00817909	0.0215787
ENSG00000170345	FOS	83.3877	133.966	0.679739	0.00819392	0.0216152
ENSG00000135966	TGFBRAP1	2787.48	3188.12	0.194053	0.00823814	0.0217292
ENSG00000240344	PPIL3	1602.05	1350.61	-0.246766	0.00825046	0.0217591
ENSG00000135387	CAPRIN1	40242	43649.5	0.11726	0.0082729	0.0218156
ENSG00000113790	EHHADH	3316.24	3728.88	0.169399	0.00830107	0.0218872
ENSG00000186871	ERCC6L	3524.47	3945.53	0.162435	0.00833034	0.0219617
ENSG00000110195	FOLR1	116.086	171.788	0.565278	0.00833493	0.0219712
ENSG00000181045	SLC26A11	179.867	257.636	0.516822	0.00834122	0.0219851
ENSG00000113558	SKP1	14509.9	12825.6	-0.177977	0.0083624	0.0220382
ENSG00000172331	BPGM	1189.48	1386.44	0.220991	0.00839962	0.0221319
ENSG00000253923	AP002981.1	6.13384	0	-4.99485	0.00840001	0.0221319
ENSG00000099849	RASSF7	1004.41	838.671	-0.25902	0.00841927	0.02218
ENSG00000131873	CHSY1	1383.8	1610.71	0.219939	0.00843366	0.0222152
ENSG00000196437	ZNF569	11.7788	1.36113	-3.09551	0.00846543	0.0222962
ENSG00000105127	AKAP8	2459.12	2122.89	-0.211713	0.00847716	0.0223244
ENSG00000274227	AC073575.2	10.4965	1.05672	-3.32336	0.00848177	0.0223338
ENSG00000116120	FARSB	6810.25	6173.96	-0.141565	0.0084865	0.0223435
ENSG00000136295	TTYH3	4627.52	3967.56	-0.222149	0.00849522	0.0223638
ENSG00000132842	AP3B1	4852.55	5487.43	0.177369	0.00852003	0.0224264
ENSG00000154529	CNTNAP3B	65.2021	112.461	0.77951	0.00852245	0.02243
ENSG00000277449	CEBPB-AS1	138.474	197.331	0.510577	0.0085352	0.0224608
ENSG00000143569	UBAP2L	16115.3	14284.7	-0.173952	0.00854761	0.0224908
ENSG00000019505	SYT13	0.296444	7.54186	4.46742	0.00855886	0.0225176
ENSG00000170412	GPRC5C	496.848	390.708	-0.345938	0.00858613	0.0225866
ENSG00000120688	WBP4	835.078	985.551	0.239096	0.00858988	0.022591
ENSG00000163930	BAP1	10856.6	9820.8	-0.144501	0.00858898	0.022591
ENSG00000171792	RHNO1	3812.1	4279.44	0.166874	0.00861399	0.0226517
ENSG00000175445	LPL	12.0161	1.36113	-3.12574	0.00862802	0.0226858
ENSG00000149554	CHEK1	9231.26	8332.41	-0.147617	0.0086358	0.0227035
ENSG00000075975	MKRN2	3387.29	3008.35	-0.170611	0.00864788	0.0227325
ENSG00000254419	AL139349.1	6.0203	0	-4.96295	0.00865579	0.0227506
ENSG00000226445	BX322234.1	23.7177	5.4295	-2.11622	0.00867843	0.0228073
ENSG00000272858	Z93930.3	11.8159	1.00306	-3.52834	0.00870354	0.0228705
ENSG00000253304	TMEM200B	2.79585	14.3325	2.34654	0.00871099	0.0228873
ENSG00000259868	AL163952.1	8.58229	27.9078	1.70186	0.00871486	0.0228947
ENSG00000197632	SERPINB2	1.18578	14.51	3.56406	0.00872863	0.0229281
ENSG00000239381	AC125613.1	2.43252	14.4534	2.54875	0.00873527	0.0229428
ENSG00000257303	AC073896.2	28.9814	9.42066	-1.62848	0.00873848	0.0229484
ENSG00000261971	MMP25-AS1	334.556	234.134	-0.516149	0.00874665	0.0229671
ENSG00000224597	SVIL-AS1	4041.36	4532.33	0.1657	0.00876501	0.0230125
ENSG00000153250	RBMS1	1303.06	1512.66	0.215528	0.0087697	0.0230221
ENSG00000185404	SP140L	276.972	201.568	-0.461943	0.00877607	0.023036
ENSG00000150455	TIRAP	404.261	313.585	-0.366619	0.00878421	0.0230546
ENSG00000137802	MAPKBP1	1121.94	1381.34	0.30116	0.00878818	0.0230622
ENSG00000183048	SLC25A10	482.556	363.733	-0.4078	0.0087918	0.0230689
ENSG00000162105	SHANK2	338.556	257.999	-0.391212	0.00879374	0.0230712
ENSG00000117748	RPA2	4707.29	4191.59	-0.167284	0.00879888	0.0230819
ENSG00000132591	ERAL1	3128.96	2779.83	-0.170193	0.00880026	0.0230827
ENSG00000101222	SPEF1	29.0892	8.7406	-1.72198	0.00881429	0.0231167
ENSG00000167700	MFSD3	1692.67	1945.02	0.201033	0.008824	0.0231394
ENSG00000237838	AC092422.1	8.38251	0.326866	-4.47819	0.00882687	0.0231441
ENSG00000179943	FIZ1	869.027	726.081	-0.259294	0.00882919	0.0231474
ENSG00000142892	PIGK	1412.39	1621.7	0.199313	0.00883383	0.0231568
ENSG00000149256	TENM4	1148.6	1424.5	0.310288	0.00883683	0.023159
ENSG00000249042	AC008771.1	166.063	112.551	-0.559712	0.00883634	0.023159
ENSG00000204843	DCTN1	9905.42	8626.1	-0.199455	0.00884335	0.0231733
ENSG00000152217	SETBP1	508.399	397.162	-0.357322	0.00884903	0.0231854
ENSG00000139323	POC1B	1977.96	2239.51	0.179052	0.00885364	0.0231947
ENSG00000231784	DBIL5P	68.1997	33.5391	-1.02185	0.00886177	0.0232132
ENSG00000163818	LZTFL1	1421.67	1218.99	-0.222648	0.00886641	0.0232225
ENSG00000179409	GEMIN4	5741.96	5204.26	-0.142093	0.0088861	0.0232713
ENSG00000174851	YIF1A	3196.7	3688.79	0.207022	0.00889195	0.0232838
ENSG00000198815	FOXJ3	5191.13	5789.62	0.157252	0.00891776	0.0233485
ENSG00000270393	AC000095.1	17.0842	3.54821	-2.27774	0.008928	0.0233725
ENSG00000118579	MED28	2442.93	2792.15	0.192746	0.00894889	0.0234244
ENSG00000188747	NOXA1	157.762	103.709	-0.604152	0.00895857	0.0234469
ENSG00000120742	SERP1	17007.3	15369.1	-0.14608	0.00896584	0.0234631
ENSG00000162433	AK4	6939.53	6302.12	-0.138874	0.00897284	0.0234786
ENSG00000276291	FRG1HP	613.773	757.847	0.305002	0.00900388	0.023557
ENSG00000129315	CCNT1	5122.72	4556.74	-0.168863	0.00904517	0.0236621
ENSG00000273080	AC009309.1	74.7709	34.6257	-1.0997	0.00906976	0.0237236
ENSG00000154945	ANKRD40	5301.11	5859.34	0.144419	0.0090713	0.0237248
ENSG00000204264	PSMB8	22.7328	5.97978	-1.9307	0.00907677	0.0237362
ENSG00000251136	AF117829.1	19.088	47.6024	1.30787	0.00908853	0.0237641
ENSG00000270647	TAF15	11242.3	14978.1	0.413896	0.00909511	0.0237784
ENSG00000081870	HSPB11	2629.53	2269.62	-0.211614	0.00909897	0.0237857
ENSG00000088726	TMEM40	205.726	282.685	0.461485	0.00913481	0.0238765
ENSG00000188002	AC026412.1	480.167	597.704	0.316529	0.00914738	0.0239065
ENSG00000091542	ALKBH5	7146.73	6482.67	-0.140573	0.00915026	0.0239111
ENSG00000138621	PPCDC	915.234	775.676	-0.238713	0.00915437	0.023919
ENSG00000262585	LINC01979	5.56212	22.7437	2.02361	0.00916105	0.0239335
ENSG00000251026	LINC02163	17.6296	3.53699	-2.32985	0.00918371	0.0239898
ENSG00000198794	SCAMP5	1159.85	1398.83	0.270201	0.00920631	0.024046
ENSG00000135723	FHOD1	1396.16	1194.71	-0.224218	0.0092214	0.0240825
ENSG00000180488	MIGA1	1652.52	1889.27	0.193629	0.00923949	0.024121
ENSG00000234664	HMGN2P5	686.486	546.923	-0.327657	0.00923758	0.024121
ENSG00000285711	AC018683.1	47.6406	87.5479	0.881554	0.00923852	0.024121
ENSG00000236137	AL445231.1	51.1452	24.7811	-1.04067	0.0092472	0.0241382
ENSG00000152242	C18orf25	1995.1	2268.33	0.185208	0.00925565	0.0241545
ENSG00000182118	FAM89A	347.776	439.198	0.33766	0.00925566	0.0241545
ENSG00000213465	ARL2	2121.84	1853.01	-0.195499	0.00926219	0.0241686
ENSG00000160991	ORAI2	2187.98	2539.53	0.214458	0.00926594	0.0241755
ENSG00000168569	TMEM223	1088.3	888.599	-0.292879	0.00928272	0.0242164
ENSG00000234753	FOXP4-AS1	75.7554	35.8508	-1.06969	0.0092967	0.0242499
ENSG00000108591	DRG2	2259.47	2562.49	0.181475	0.00929936	0.0242539
ENSG00000147654	EBAG9	2267.22	2012.42	-0.171836	0.00932667	0.0243223
ENSG00000131187	F12	328.616	236.267	-0.478179	0.00935273	0.0243873
ENSG00000137207	YIPF3	2826.98	3175.82	0.167449	0.00939319	0.0244898
ENSG00000070413	DGCR2	4310.88	3784.73	-0.187664	0.0094172	0.0245495
ENSG00000159055	MIS18A	2854.59	2524.8	-0.176417	0.00944554	0.0246204
ENSG00000065833	ME1	8798.24	7945.61	-0.14703	0.00949138	0.0247369
ENSG00000004897	CDC27	10106.8	11131.1	0.139244	0.00949257	0.024737
ENSG00000229833	PET100	144.131	92.9303	-0.631223	0.00952632	0.024822
ENSG00000183826	BTBD9	403.069	512.401	0.346202	0.00953519	0.0248421
ENSG00000284690	CD300H	20.6095	3.69659	-2.46208	0.00953636	0.0248422
ENSG00000074755	ZZEF1	3176.71	2785.28	-0.189783	0.00954655	0.0248658
ENSG00000107829	FBXW4	4548.19	3966.96	-0.197228	0.00954997	0.0248717
ENSG00000131242	RAB11FIP4	2079.73	2412.5	0.214496	0.00955756	0.0248885
ENSG00000092330	TINF2	1561.3	1335.38	-0.224476	0.00960287	0.0250034
ENSG00000216775	AL109918.1	438.649	349.326	-0.328971	0.00960891	0.0250162
ENSG00000256525	POLG2	712.111	858.436	0.269296	0.00961739	0.0250352
ENSG00000204745	AC083899.1	298.142	396.889	0.415485	0.00964822	0.0251125
ENSG00000247925	AL139807.1	0.592888	9.15233	3.89431	0.00968114	0.0251951
ENSG00000147118	ZNF182	828.717	996.91	0.266119	0.00969158	0.0252193
ENSG00000127831	VIL1	0	6.6349	5.24365	0.00969572	0.025227
ENSG00000065491	TBC1D22B	948.69	1148.15	0.274053	0.00969745	0.0252285
ENSG00000233290	AL157944.1	0	5.1738	4.89276	0.00971319	0.0252664
ENSG00000176410	DNAJC30	1355.22	1144.96	-0.242671	0.00972705	0.0252994
ENSG00000171453	POLR1C	1628.57	1400.28	-0.217741	0.00973493	0.0253169
ENSG00000160360	GPSM1	1734.54	1488.64	-0.220778	0.0097377	0.025321
ENSG00000223302	RF00019	7.62789	0.338095	-4.34945	0.00974099	0.0253266
ENSG00000233927	RPS28	17912.3	15871.2	-0.174498	0.00976498	0.0253859
ENSG00000160190	SLC37A1	442.978	554.991	0.326545	0.00977566	0.0254106
ENSG00000067601	PMS2P4	548.756	443.833	-0.306398	0.00978354	0.0254222
ENSG00000113460	BRIX1	10460.9	9604.63	-0.123206	0.00978344	0.0254222
ENSG00000154153	RETREG1	1829.53	2106.51	0.20295	0.00978364	0.0254222
ENSG00000197558	SSPO	89.9886	52.3195	-0.786524	0.00981119	0.0254907
ENSG00000167759	KLK13	2.45618	14.3973	2.53631	0.00981623	0.0255008
ENSG00000285722	AC207130.1	5.39945	0	-4.81299	0.00982072	0.0255094
ENSG00000214954	LRRC69	25.2736	5.0602	-2.30476	0.00983781	0.0255507
ENSG00000197019	SERTAD1	273.217	366.331	0.422345	0.00984169	0.0255577
ENSG00000248243	LINC02014	21.6859	45.7982	1.07762	0.00984638	0.0255669
ENSG00000251259	AC004069.1	6.36501	25.3639	1.97414	0.0098855	0.0256654
ENSG00000219607	PPP1R3G	0	5.56307	4.99589	0.00988988	0.0256737
ENSG00000166783	MARF1	2407.5	2757.8	0.196154	0.00991064	0.0257245
ENSG00000122678	POLM	650.335	790.181	0.280205	0.00992358	0.025755
ENSG00000171786	NHLH1	0.647942	8.61716	3.76276	0.00992819	0.0257639
ENSG00000146463	ZMYM4	4619.1	5125.7	0.150025	0.00993184	0.0257702
ENSG00000157895	C12orf43	1343.54	1156.83	-0.215166	0.00994302	0.0257962
ENSG00000108669	CYTH1	1532.67	1769.31	0.206475	0.00995005	0.0258113
ENSG00000187764	SEMA4D	1561.84	1808.65	0.211494	0.00995363	0.0258175
ENSG00000128536	CDHR3	12.6208	33.5641	1.41524	0.00995556	0.0258194
ENSG00000141759	TXNL4A	1695.29	1989.88	0.230777	0.00997411	0.0258645
ENSG00000165704	HPRT1	8693.92	7730.94	-0.169265	0.00999111	0.0259054
ENSG00000123411	IKZF4	335.807	244.215	-0.457728	0.0100058	0.0259374
ENSG00000272375	AC026979.3	7.25683	0.326866	-4.27882	0.0100051	0.0259374
ENSG00000254985	RSF1-IT2	0.30236	6.89548	4.34565	0.0100082	0.0259404
ENSG00000248508	SRP14-AS1	145.425	205.59	0.500604	0.0100144	0.0259535
ENSG00000262663	AC087222.1	5.80943	0	-4.92418	0.0100231	0.0259728
ENSG00000162426	SLC45A1	22.6371	55.4498	1.28217	0.0100253	0.0259755
ENSG00000115211	EIF2B4	2404.49	2118.5	-0.181912	0.0100472	0.0260291
ENSG00000102879	CORO1A	114.465	70.0879	-0.708741	0.0100492	0.0260312
ENSG00000053918	KCNQ1	127.523	80.4157	-0.669839	0.0100703	0.0260826
ENSG00000171450	CDK5R2	27.9798	59.614	1.10444	0.0100715	0.0260828
ENSG00000169727	GPS1	4749.62	4217.37	-0.171448	0.0100742	0.0260864
ENSG00000177917	ARL6IP6	1638.68	1886.68	0.20325	0.0100769	0.0260904
ENSG00000124217	MOCS3	1010.62	840.467	-0.264878	0.0100842	0.0261063
ENSG00000108852	MPP2	1876.04	1653.61	-0.182459	0.0100886	0.0261113
ENSG00000198954	KIF1BP	4582.49	5085.74	0.150432	0.0100879	0.0261113
ENSG00000087088	BAX	3521.89	3149.91	-0.161286	0.0100899	0.0261116
ENSG00000175691	ZNF77	288.736	389.479	0.429186	0.0100992	0.0261326
ENSG00000229312	AL353693.1	5.35031	0	-4.80133	0.0101051	0.0261449
ENSG00000163935	SFMBT1	1985.28	1663.57	-0.255467	0.0101328	0.0262133
ENSG00000143450	OAZ3	38.6414	16.1815	-1.26495	0.0101392	0.0262268
ENSG00000271380	AL451085.2	52.37	22.9111	-1.19385	0.010141	0.0262282
ENSG00000140688	C16orf58	4953.35	4463.73	-0.150318	0.0101561	0.0262643
ENSG00000145782	ATG12	3473.98	3930.44	0.178108	0.01018	0.0263227
ENSG00000198026	ZNF335	1055.85	872.02	-0.27579	0.0102014	0.0263751
ENSG00000153531	ADPRHL1	835.946	692.434	-0.271974	0.0102062	0.026378
ENSG00000169220	RGS14	1382.94	1620.53	0.229178	0.0102043	0.026378
ENSG00000270055	AC127502.2	184.477	252.115	0.450889	0.0102056	0.026378
ENSG00000166546	BEAN1	49.0956	23.3252	-1.07386	0.0102218	0.026409
ENSG00000176700	SCAND2P	891.866	739.37	-0.270908	0.0102218	0.026409
ENSG00000270659	AC079610.2	1.00536	10.1841	3.39642	0.0102214	0.026409
ENSG00000139144	PIK3C2G	5.34439	0	-4.7999	0.0102494	0.0264769
ENSG00000172748	ZNF596	40.7057	14.5681	-1.47094	0.0102928	0.0265831
ENSG00000181240	SLC25A41	33.8508	12.6069	-1.41891	0.0102954	0.0265831
ENSG00000239605	STPG4	0.950301	9.56795	3.33237	0.0102951	0.0265831
ENSG00000260261	AC124944.3	107.217	63.8575	-0.750642	0.0102945	0.0265831
ENSG00000280195	AC245140.2	110.76	68.7991	-0.68927	0.0103128	0.026625
ENSG00000160563	MED27	3706.77	3324.86	-0.156598	0.0103189	0.0266353
ENSG00000198353	HOXC4	102.998	56.7787	-0.863112	0.0103193	0.0266353
ENSG00000132972	RNF17	10.2627	1.09916	-3.27297	0.0103288	0.0266566
ENSG00000272734	ADIRF-AS1	1219.78	1026.37	-0.247717	0.010331	0.0266592
ENSG00000119446	RBM18	2381.95	2666.07	0.162658	0.0103455	0.0266934
ENSG00000149136	SSRP1	33916	31204.9	-0.120219	0.0103473	0.0266948
ENSG00000063127	SLC6A16	119.763	70.9985	-0.750181	0.0103527	0.0267058
ENSG00000153487	ING1	1021.33	1202.74	0.236565	0.0103694	0.0267452
ENSG00000158402	CDC25C	1979.79	2257.22	0.18945	0.0103705	0.0267452
ENSG00000129128	SPCS3	4660.27	5174.78	0.151116	0.0103762	0.0267568
ENSG00000015592	STMN4	5.49342	0	-4.8443	0.0103875	0.0267827
ENSG00000229619	MBNL1-AS1	318.407	227.194	-0.490449	0.0104327	0.0268961
ENSG00000117724	CENPF	19016.1	25388.8	0.416955	0.0104406	0.0269101
ENSG00000260088	AL445483.1	9.58173	28.3268	1.5715	0.0104401	0.0269101
ENSG00000162604	TM2D1	783.896	937.504	0.257551	0.0104564	0.0269477
ENSG00000112110	MRPL18	4989.06	4445.14	-0.166448	0.0104637	0.0269631
ENSG00000185924	RTN4RL1	231.373	154.355	-0.582085	0.010469	0.0269735
ENSG00000055208	TAB2	4283.29	4731.45	0.143481	0.0104723	0.0269789
ENSG00000257553	AC034102.4	29.6932	10.7593	-1.46146	0.0104835	0.0270045
ENSG00000148835	TAF5	1454.11	1685.23	0.212775	0.0105188	0.0270922
ENSG00000196167	COLCA1	0	5.24744	4.9106	0.0105202	0.0270927
ENSG00000112941	TENT4A	3280.55	3736.29	0.187584	0.0105311	0.0271175
ENSG00000081853	PCDHGA2	0	5.56804	4.99738	0.010538	0.0271319
ENSG00000100811	YY1	9403.67	10388.7	0.14364	0.0105472	0.0271525
ENSG00000116478	HDAC1	10435.9	11396.9	0.127221	0.0105914	0.0272631
ENSG00000163472	TMEM79	607.166	739.822	0.284542	0.0105958	0.0272712
ENSG00000197858	GPAA1	4197.35	4699.83	0.163222	0.0105973	0.0272718
ENSG00000120889	TNFRSF10B	1611.37	1399.61	-0.203324	0.0106135	0.0273101
ENSG00000237864	LINC00322	0.30236	6.86179	4.33942	0.0106151	0.0273111
ENSG00000117682	DHDDS	1424.1	1647.37	0.20959	0.0106183	0.027316
ENSG00000058272	PPP1R12A	6241.89	5578.7	-0.162036	0.0106231	0.0273237
ENSG00000075413	MARK3	5694.79	6284.86	0.142387	0.0106238	0.0273237
ENSG00000144567	RETREG2	4128.97	3713.63	-0.152989	0.0106406	0.0273604
ENSG00000176945	MUC20	18.2835	4.30053	-2.10733	0.0106402	0.0273604
ENSG00000197905	TEAD4	2409.54	2718.39	0.174484	0.0106468	0.0273731
ENSG00000154277	UCHL1	33266.9	30126.7	-0.142998	0.0106671	0.0274221
ENSG00000242173	ARHGDIG	73.8762	36.8731	-1.00562	0.0106723	0.0274323
ENSG00000149972	CNTN5	7.32371	0.326866	-4.2905	0.0106896	0.0274733
ENSG00000221241	SNORD88A	5.48159	0	-4.84145	0.0107024	0.0275029
ENSG00000092607	TBX15	0.598804	8.51371	3.77484	0.0107106	0.0275209
ENSG00000171016	PYGO1	949.348	790.779	-0.263485	0.010735	0.0275802
ENSG00000053770	AP5M1	3484.71	3127.52	-0.155699	0.01074	0.0275898
ENSG00000089558	KCNH4	26.8557	8.14679	-1.70934	0.0107455	0.0276008
ENSG00000135953	MFSD9	1019.7	1221.07	0.258823	0.010766	0.0276502
ENSG00000054148	PHPT1	2226.71	1889.93	-0.236424	0.0107749	0.0276697
ENSG00000224884	AC034187.1	23.5908	6.16314	-1.9277	0.0107838	0.0276892
ENSG00000147364	FBXO25	1622.89	1856.47	0.193806	0.0107998	0.0277243
ENSG00000168038	ULK4	307.908	229.207	-0.426227	0.0108	0.0277243
ENSG00000078487	ZCWPW1	286.596	216.142	-0.407295	0.0108683	0.0278963
ENSG00000164330	EBF1	9.35398	0.653731	-3.77638	0.0108713	0.0279007
ENSG00000102984	ZNF821	286.063	217.034	-0.397625	0.0108781	0.0279115
ENSG00000272103	AC026741.1	9.06346	0.707397	-3.69337	0.0108773	0.0279115
ENSG00000115459	ELMOD3	702.086	581.791	-0.270937	0.0108869	0.0279263
ENSG00000233834	AC005083.1	0.351498	7.5194	4.46416	0.0108877	0.0279263
ENSG00000237883	DGUOK-AS1	150.459	97.4591	-0.624303	0.0108873	0.0279263
ENSG00000104081	BMF	183.8	255.918	0.481087	0.0108953	0.0279425
ENSG00000113522	RAD50	518.804	415.447	-0.320819	0.0109115	0.0279806
ENSG00000101152	DNAJC5	5086.58	4435.23	-0.197578	0.0109231	0.028007
ENSG00000164291	ARSK	971.163	1150.82	0.246097	0.0109308	0.0280236
ENSG00000167716	WDR81	1780.52	1490.58	-0.255806	0.0109382	0.0280393
ENSG00000004142	POLDIP2	7579	6907.93	-0.133529	0.0109728	0.0281247
ENSG00000173272	MZT2A	4722.36	4155.87	-0.184238	0.010989	0.0281629
ENSG00000158411	MITD1	1778.95	2025.23	0.186836	0.0109915	0.0281658
ENSG00000163374	YY1AP1	1987.35	2250.61	0.179553	0.0109981	0.0281794
ENSG00000087152	ATXN7L3	3790.12	4309.71	0.184966	0.0110138	0.0282164
ENSG00000120738	EGR1	2116.76	2418.87	0.192783	0.0110232	0.0282371
ENSG00000157212	PAXIP1	2395.15	2690.14	0.167878	0.0110287	0.0282479
ENSG00000135925	WNT10A	30.682	9.95096	-1.6384	0.0110465	0.0282901
ENSG00000046604	DSG2	21569.3	19845.1	-0.120226	0.0110582	0.0283168
ENSG00000133678	TMEM254	591.091	720.14	0.285635	0.0110775	0.0283628
ENSG00000226383	LINC01876	77.8853	40.0258	-0.962732	0.0110876	0.0283853
ENSG00000116205	TCEANC2	1808.54	1564.96	-0.208149	0.0111404	0.0285171
ENSG00000176018	LYSMD3	1218.74	1476.24	0.275869	0.011143	0.0285204
ENSG00000135272	MDFIC	838.085	688.27	-0.285341	0.0111447	0.0285214
ENSG00000163463	KRTCAP2	123.697	75.8369	-0.704061	0.0111487	0.0285282
ENSG00000260671	AC010536.2	0	5.3509	4.94615	0.0111568	0.0285456
ENSG00000104960	PTOV1	5278.71	4784.98	-0.141788	0.0111657	0.0285651
ENSG00000271447	MMP28	20.4289	45.4339	1.14577	0.011177	0.0285904
ENSG00000159713	TPPP3	128.97	72.3154	-0.839742	0.0111824	0.0286009
ENSG00000165501	LRR1	2732.48	2397.03	-0.188538	0.0111874	0.0286103
ENSG00000172361	CFAP53	50.7209	24.8435	-1.02696	0.0112215	0.0286941
ENSG00000162236	STX5	2209.12	2574.49	0.220814	0.0112294	0.0287109
ENSG00000187650	VMAC	73.9085	118.685	0.688056	0.0112321	0.0287146
ENSG00000157193	LRP8	4001.47	4561.33	0.188776	0.0112342	0.0287166
ENSG00000171246	NPTX1	10.361	28.9519	1.47972	0.0112476	0.0287475
ENSG00000240087	RPSAP12	35.2833	13.3543	-1.39152	0.011258	0.0287705
ENSG00000273771	AC024337.2	0	5.21872	4.90387	0.0112687	0.0287945
ENSG00000175183	CSRP2	672.67	542.61	-0.310344	0.0113084	0.0288891
ENSG00000187800	PEAR1	12.4385	33.2049	1.42288	0.0113082	0.0288891
ENSG00000173575	CHD2	2726.56	3258.39	0.257043	0.0113239	0.0289254
ENSG00000180479	ZNF571	0.604719	8.82547	3.83186	0.0113467	0.0289803
ENSG00000167912	AC090152.1	298.829	396.069	0.408511	0.0113584	0.0290065
ENSG00000110697	PITPNM1	2777.1	2437.95	-0.188114	0.0113989	0.0291067
ENSG00000215424	MCM3AP-AS1	154.649	242.488	0.645183	0.0114085	0.0291277
ENSG00000253307	AC011676.1	3.81895	17.3465	2.19329	0.0114202	0.0291509
ENSG00000254598	CSNK2A3	85.7211	46.2871	-0.880805	0.0114203	0.0291509
ENSG00000225764	P3H2-AS1	10.2001	28.1034	1.47149	0.011424	0.0291571
ENSG00000149262	INTS4	1995.95	2270.33	0.185514	0.0114522	0.0292256
ENSG00000086848	ALG9	561.345	445.308	-0.334278	0.0114571	0.0292347
ENSG00000128699	ORMDL1	1692.39	1927.7	0.187362	0.0114612	0.0292416
ENSG00000176040	TMPRSS7	0.30236	6.78815	4.326	0.0115129	0.0293701
ENSG00000145723	GIN1	527.944	412.344	-0.355055	0.011523	0.0293916
ENSG00000266850	AC090912.2	57.2263	97.4565	0.769498	0.011524	0.0293916
ENSG00000088826	SMOX	677.076	554.198	-0.2888	0.0115499	0.029454
ENSG00000260428	SCX	9.96623	29.1006	1.53541	0.0115802	0.029528
ENSG00000255146	AP004247.2	0.296444	7.41316	4.45367	0.0115839	0.0295338
ENSG00000119509	INVS	3498.93	3936.46	0.169427	0.011589	0.0295434
ENSG00000092978	GPATCH2	1751.59	1528.08	-0.197093	0.0115965	0.0295591
ENSG00000170584	NUDCD2	3411.62	3806.63	0.158207	0.0116333	0.0296493
ENSG00000105176	URI1	4706.72	5224.64	0.150746	0.0116696	0.0297384
ENSG00000228741	SPATA13	13.9089	2.56762	-2.47553	0.0116814	0.0297649
ENSG00000245694	CRNDE	427.931	548.252	0.356489	0.0116994	0.0298073
ENSG00000114978	MOB1A	22520.4	24635.8	0.12954	0.0117172	0.0298492
ENSG00000116754	SRSF11	10305	9465.98	-0.122567	0.0117868	0.0300229
ENSG00000224655	LINC01823	0	5.14011	4.88424	0.0118102	0.030079
ENSG00000104537	ANXA13	0.351498	6.73836	4.3068	0.0118151	0.0300879
ENSG00000176092	CRYBG2	117.637	72.5921	-0.699383	0.0118188	0.0300937
ENSG00000102886	GDPD3	34.5901	13.2733	-1.38351	0.011833	0.0301265
ENSG00000174938	SEZ6L2	1411.95	1641.93	0.216968	0.011844	0.0301509
ENSG00000170734	POLH	1329.88	1517.3	0.190352	0.0118651	0.0302011
ENSG00000101216	GMEB2	1419.86	1215.13	-0.224914	0.011869	0.0302075
ENSG00000266993	AL050343.1	0.598804	8.21417	3.73084	0.0118829	0.0302392
ENSG00000214029	ZNF891	85.4108	46.3657	-0.881214	0.0118861	0.0302439
ENSG00000272750	AL592148.3	19.9918	4.89185	-2.0331	0.0118898	0.0302496
ENSG00000108556	CHRNE	8.28766	26.429	1.68378	0.0119336	0.0303577
ENSG00000168772	CXXC4	10.2822	0.980597	-3.34046	0.0119362	0.0303607
ENSG00000204356	NELFE	4905.49	4350.8	-0.173306	0.0119434	0.0303754
ENSG00000133874	RNF122	305.972	227.748	-0.428574	0.0119464	0.0303794
ENSG00000163507	CIP2A	7883.63	7150.8	-0.140834	0.0119507	0.0303868
ENSG00000037637	FBXO42	2229.1	1961.38	-0.185328	0.0119758	0.030447
ENSG00000143674	MAP3K21	2499.36	2896.76	0.212763	0.0120284	0.0305772
ENSG00000179071	CCDC89	0.296444	6.62228	4.28518	0.0120415	0.0306069
ENSG00000116161	CACYBP	13658.3	12386.2	-0.141054	0.012077	0.0306936
ENSG00000237840	FAM21FP	40.6004	16.3225	-1.32115	0.0121174	0.0307925
ENSG00000089154	GCN1	8661.55	9958.83	0.201327	0.0121306	0.0308226
ENSG00000071564	TCF3	9421.08	10397.8	0.142295	0.0121373	0.0308361
ENSG00000113597	TRAPPC13	1088.82	1303.81	0.260806	0.012159	0.0308874
ENSG00000215692	AC114730.1	36.5899	14.6183	-1.33783	0.0121627	0.0308933
ENSG00000047188	YTHDC2	4612.92	4110.46	-0.166075	0.01217	0.0309072
ENSG00000268583	AC011466.1	12.5996	2.10221	-2.5851	0.012171	0.0309072
ENSG00000200879	SNORD14E	15.2244	3.16768	-2.27312	0.0121838	0.0309361
ENSG00000172590	MRPL52	2693.2	2253.57	-0.256482	0.0121911	0.0309473
ENSG00000273084	AC092171.5	103.14	58.5203	-0.821194	0.0121904	0.0309473
ENSG00000235897	TM4SF19-AS1	79.6307	41.9368	-0.917085	0.0121941	0.0309487
ENSG00000248663	LINC00992	6.2904	0	-5.04062	0.0121945	0.0309487
ENSG00000143355	LHX9	5.37397	0	-4.80711	0.012211	0.030987
ENSG00000119927	GPAM	2721.32	2403.75	-0.178502	0.0122216	0.0310101
ENSG00000163888	CAMK2N2	437.83	563.869	0.364816	0.0122265	0.0310189
ENSG00000253256	AC134043.1	11.2648	1.38359	-3.01352	0.0122362	0.0310401
ENSG00000173039	RELA	4176.22	4610.43	0.142676	0.0122549	0.0310837
ENSG00000271780	AL118558.3	139.212	92.7231	-0.585877	0.0122738	0.0311281
ENSG00000285804	AC093218.1	3.91131	16.3923	2.08715	0.0122796	0.0311391
ENSG00000162366	PDZK1IP1	0	4.94303	4.8228	0.0122917	0.0311626
ENSG00000239620	PRR20G	0	4.94303	4.8228	0.0122917	0.0311626
ENSG00000124613	ZNF391	187.896	126.109	-0.580667	0.0123051	0.0311928
ENSG00000141367	CLTC	21632.8	24080.3	0.154597	0.0123119	0.0312065
ENSG00000143252	SDHC	9409.99	8501.95	-0.146328	0.0123145	0.0312094
ENSG00000101846	STS	168.109	111.692	-0.592596	0.0123297	0.0312442
ENSG00000139220	PPFIA2	7.7421	0.326866	-4.36911	0.0123327	0.0312483
ENSG00000170577	SIX2	511.343	396.558	-0.368306	0.0123468	0.0312802
ENSG00000111837	MAK	22.271	6.12567	-1.85195	0.01235	0.0312837
ENSG00000169972	PUSL1	562.482	444.666	-0.338001	0.012351	0.0312837
ENSG00000272180	AC011306.1	1.30771	11.0838	3.10614	0.0123773	0.0313466
ENSG00000197380	DACT3	17.9811	4.39027	-2.01708	0.0124057	0.0314149
ENSG00000092203	TOX4	3163.68	3520.63	0.154612	0.0124299	0.0314723
ENSG00000128294	TPST2	691.52	829.4	0.262602	0.0124327	0.031476
ENSG00000154914	USP43	891.107	1055.14	0.24387	0.0124384	0.0314867
ENSG00000125458	NT5C	2172.9	1922.45	-0.17693	0.0124577	0.0315317
ENSG00000134490	TMEM241	518.571	642.289	0.309606	0.0124642	0.0315445
ENSG00000213023	SYT3	390.986	487.604	0.31984	0.0124944	0.0316173
ENSG00000230185	C9orf147	38.1162	16.5869	-1.19615	0.0124978	0.0316223
ENSG00000204542	C6orf15	0	4.98547	4.83371	0.0125159	0.0316643
ENSG00000118564	FBXL5	2782.88	3166.57	0.186247	0.0125198	0.0316669
ENSG00000204371	EHMT2	4209.3	3720.31	-0.178156	0.0125198	0.0316669
ENSG00000234665	AL512625.3	480.996	602.591	0.326353	0.0125477	0.0317337
ENSG00000269190	FBXO17	1261.44	1064.78	-0.243808	0.0125585	0.0317572
ENSG00000074054	CLASP1	7791.94	8771.84	0.170894	0.0125736	0.0317918
ENSG00000260740	AC026471.3	15.7825	2.66859	-2.53631	0.0125873	0.0318227
ENSG00000113140	SPARC	3.31842	16.1664	2.31639	0.0125977	0.0318451
ENSG00000089101	CFAP61	10.5041	1.42602	-2.90739	0.0126055	0.0318612
ENSG00000115275	MOGS	3375.06	3758.44	0.154933	0.0126106	0.0318666
ENSG00000176907	TCIM	294.033	383.106	0.38011	0.0126094	0.0318666
ENSG00000108679	LGALS3BP	11329.8	12478.6	0.139327	0.0126358	0.0319267
ENSG00000280032	AP002800.1	7.67111	0.326866	-4.35696	0.0126403	0.0319343
ENSG00000269919	AL022067.1	0.30236	7.41694	4.45378	0.0126434	0.0319383
ENSG00000167258	CDK12	7650.87	6681.04	-0.195493	0.0126672	0.0319949
ENSG00000275329	AL138781.2	8.70604	0.707397	-3.63584	0.0126776	0.0320173
ENSG00000230015	AL365184.2	2.76446	14.5832	2.38271	0.0126833	0.032028
ENSG00000125895	TMEM74B	74.2807	39.8311	-0.901056	0.0127009	0.0320669
ENSG00000254980	AP002008.1	22.2594	50.5294	1.18404	0.0127017	0.0320669
ENSG00000214279	SCART1	61.2596	101.951	0.732198	0.0127051	0.0320719
ENSG00000285669	AC026979.4	57.8809	29.2587	-0.983628	0.012707	0.0320729
ENSG00000137692	DCUN1D5	15380.2	14012.6	-0.134217	0.0127326	0.0321338
ENSG00000101442	ACTR5	367.018	285.177	-0.363503	0.0127373	0.0321381
ENSG00000275318	AL136981.2	4.2899	17.0884	1.97602	0.0127371	0.0321381
ENSG00000119760	SUPT7L	2591.84	2890.27	0.157313	0.0127388	0.0321382
ENSG00000224358	TMCO1-AS1	61.6626	29.0528	-1.07758	0.0127452	0.0321507
ENSG00000067082	KLF6	3351.19	3723	0.151972	0.0127738	0.032219
ENSG00000160131	VMA21	5865.24	5307.81	-0.144044	0.0127879	0.0322509
ENSG00000203875	SNHG5	1210.63	1458.46	0.269265	0.0127918	0.032257
ENSG00000105968	H2AFV	12314.3	11223.6	-0.133663	0.0128001	0.032274
ENSG00000059588	TARBP1	4059.35	3611.66	-0.16853	0.0128409	0.0323732
ENSG00000271503	CCL5	0.647942	9.0138	3.83083	0.0128471	0.032385
ENSG00000226200	SGMS1-AS1	172.993	116.382	-0.568025	0.0128741	0.0324493
ENSG00000140718	FTO	3291.73	2955.54	-0.155843	0.0128855	0.0324743
ENSG00000159450	TCHH	1.48814	11.5141	2.90919	0.0128968	0.0324991
ENSG00000169155	ZBTB43	1475.18	1225.15	-0.268238	0.0129084	0.0325245
ENSG00000066629	EML1	1263.55	1457.76	0.206373	0.0129299	0.0325748
ENSG00000145002	FAM86B2	16.194	2.99059	-2.48341	0.0129323	0.0325771
ENSG00000072182	ASIC4	9.47324	29.5509	1.62515	0.0129579	0.032638
ENSG00000263818	RDM1P5	42.6546	83.7169	0.970067	0.0129612	0.0326423
ENSG00000184357	HIST1H1B	25.3956	8.47127	-1.58851	0.0129684	0.0326567
ENSG00000234975	FTH1P2	195.171	137.921	-0.499586	0.012972	0.0326619
ENSG00000206043	C18orf63	0.647942	8.25909	3.70114	0.0129802	0.032675
ENSG00000249199	AC026785.3	39.1301	16.1726	-1.27405	0.01298	0.032675
ENSG00000214517	PPME1	6968.56	6368.09	-0.130186	0.0129864	0.0326868
ENSG00000109794	FAM149A	196.22	139.745	-0.491122	0.0130067	0.0327343
ENSG00000129636	ITFG1	2891.24	3230.83	0.160203	0.013016	0.0327538
ENSG00000274925	ZKSCAN2-DT	53.0198	21.3752	-1.30476	0.0130228	0.032767
ENSG00000170027	YWHAG	29128.6	31811.4	0.127108	0.0130304	0.0327824
ENSG00000117360	PRPF3	2718.49	3038.5	0.160216	0.0130619	0.0328577
ENSG00000260018	AC040169.1	55.2896	22.0552	-1.32534	0.0130769	0.0328917
ENSG00000204650	LINC02210	798.88	946.782	0.244404	0.0130794	0.0328941
ENSG00000141127	PRPSAP2	4313.49	3777.27	-0.191316	0.0131032	0.0329464
ENSG00000145901	TNIP1	6200.88	6805.33	0.13422	0.0131031	0.0329464
ENSG00000215154	AC141586.1	160.608	101.719	-0.660296	0.0131097	0.0329589
ENSG00000174353	STAG3L3	570.685	702.245	0.30054	0.0131152	0.0329664
ENSG00000279766	AC067931.1	1.29588	10.3203	3.01097	0.0131157	0.0329664
ENSG00000167770	OTUB1	4843.07	4350.15	-0.15497	0.0131228	0.0329803
ENSG00000180992	MRPL14	1844.83	1550.65	-0.249815	0.0131347	0.0330064
ENSG00000185347	TEDC1	1263.92	1065.95	-0.244802	0.0131422	0.0330204
ENSG00000272763	AC103702.2	9.19904	0.718627	-3.70341	0.0131433	0.0330204
ENSG00000144579	CTDSP1	3405.67	3045.92	-0.161367	0.0131526	0.03304
ENSG00000265975	AC002091.1	3.74615	17.2105	2.20035	0.0131569	0.033047
ENSG00000142347	MYO1F	67.0037	106.055	0.662387	0.0131715	0.0330799
ENSG00000047621	C12orf4	1824.92	1597.01	-0.192717	0.0132196	0.0331967
ENSG00000278910	BANCR	0.30236	7.06383	4.38446	0.0132407	0.0332458
ENSG00000227110	LMCD1-AS1	194.837	136.338	-0.512284	0.0132606	0.033292
ENSG00000160767	FAM189B	4256.71	3839.88	-0.148847	0.0132646	0.0332943
ENSG00000186787	SPIN2B	513.898	408.121	-0.331288	0.0132635	0.0332943
ENSG00000231924	PSG1	3.51498	80.3312	4.53121	0.0132708	0.0333059
ENSG00000164684	ZNF704	1034.56	834.811	-0.309258	0.0132874	0.0333438
ENSG00000173011	TADA2B	1077.97	1266.93	0.233764	0.0132999	0.0333713
ENSG00000122729	ACO1	4349.5	3939.57	-0.142993	0.0133052	0.0333807
ENSG00000117174	ZNHIT6	1969.32	2282.66	0.212966	0.0133219	0.0334189
ENSG00000141577	CEP131	789.09	661.292	-0.254988	0.0133999	0.0336105
ENSG00000170088	TMEM192	1841.66	1616.63	-0.188188	0.0134079	0.0336191
ENSG00000233806	LINC01237	42.0471	18.7379	-1.17198	0.0134063	0.0336191
ENSG00000278970	HEIH	225.682	305.528	0.433446	0.0134078	0.0336191
ENSG00000106636	YKT6	10169.1	11248.8	0.145608	0.0134112	0.0336233
ENSG00000275120	AC048382.5	33.0216	12.3776	-1.42106	0.0134178	0.033636
ENSG00000140471	LINS1	490.191	604.689	0.304456	0.0134391	0.0336856
ENSG00000196705	ZNF431	132.314	82.671	-0.67942	0.0134791	0.0337818
ENSG00000228376	GAS2L1P2	2.61543	14.0456	2.4461	0.0134836	0.0337893
ENSG00000151135	TMEM263	3525.16	3157.02	-0.159327	0.0134867	0.0337931
ENSG00000121716	PILRB	120.542	74.363	-0.693296	0.0135153	0.0338609
ENSG00000152102	FAM168B	13779	15472.2	0.167223	0.0135458	0.0339333
ENSG00000134247	PTGFRN	5183.61	6171.43	0.251443	0.0135808	0.034017
ENSG00000183631	PRR32	0	5.87871	5.07624	0.0136035	0.03407
ENSG00000137492	THAP12	8387.32	9165.3	0.128093	0.0136309	0.0341307
ENSG00000171916	LGALS9C	7.59468	0.326866	-4.34422	0.0136308	0.0341307
ENSG00000154589	LY96	6.23783	23.9653	1.93447	0.0136377	0.0341438
ENSG00000030110	BAK1	2276.22	2017.15	-0.17386	0.0136478	0.0341653
ENSG00000047932	GOPC	1577.79	1850.54	0.230018	0.0136514	0.0341704
ENSG00000266634	MIR3972	1.7905	11.7649	2.67762	0.0136804	0.0342389
ENSG00000261159	AC112484.3	47.6702	21.5198	-1.13856	0.0137044	0.0342949
ENSG00000148606	POLR3A	4907.66	5551.14	0.17767	0.0137122	0.0343105
ENSG00000107560	RAB11FIP2	1757.75	2069.41	0.235634	0.01372	0.034326
ENSG00000198876	DCAF12	5086.36	4625.3	-0.137118	0.013744	0.0343821
ENSG00000146963	LUC7L2	1996.01	1756.19	-0.184905	0.0137799	0.0344681
ENSG00000169676	DRD5	0	4.79327	4.78386	0.0137875	0.0344831
ENSG00000054967	RELT	680.352	809.833	0.251616	0.0137899	0.0344851
ENSG00000004766	VPS50	1238.76	1056.44	-0.228688	0.0138134	0.0345398
ENSG00000049883	PTCD2	1066.29	1279.06	0.262212	0.0138178	0.0345469
ENSG00000112561	TFEB	272.914	206.181	-0.40478	0.013824	0.0345585
ENSG00000164125	FAM198B	15.856	3.01792	-2.37786	0.013843	0.034602
ENSG00000132394	EEFSEC	2150.03	2425.84	0.174819	0.0138662	0.0346559
ENSG00000162927	PUS10	474.095	589.555	0.315648	0.0138755	0.0346712
ENSG00000197119	SLC25A29	749.455	935.912	0.319484	0.0138744	0.0346712
ENSG00000164190	NIPBL	9406.66	10784.3	0.197085	0.0138978	0.034723
ENSG00000042445	RETSAT	4290.55	3882.42	-0.143921	0.0139172	0.0347674
ENSG00000084110	HAL	5.0657	0	-4.72157	0.013926	0.0347854
ENSG00000198168	SVIP	2396.21	2711.97	0.178581	0.0139278	0.0347859
ENSG00000265750	AC090772.3	10.7507	0.653731	-3.99427	0.0139331	0.0347951
ENSG00000160746	ANO10	1286.5	1074.91	-0.259709	0.0139413	0.0348114
ENSG00000119636	BBOF1	114.346	66.1435	-0.795974	0.0139484	0.0348253
ENSG00000180767	CHST13	4.62022	18.5593	2.03309	0.0139538	0.0348348
ENSG00000159882	ZNF230	247.614	185.128	-0.421609	0.0139772	0.0348851
ENSG00000234851	RPL23AP42	278.027	203.392	-0.453432	0.0139769	0.0348851
ENSG00000187514	PTMA	99900.1	91261.2	-0.130486	0.0139814	0.0348917
ENSG00000174721	FGFBP3	308.122	236.991	-0.378875	0.0139905	0.0349064
ENSG00000197283	SYNGAP1	772.767	631.247	-0.291985	0.0139906	0.0349064
ENSG00000180182	MED14	5619.36	6370.84	0.180848	0.0140061	0.0349411
ENSG00000130595	TNNT3	0.351498	6.70079	4.30928	0.014013	0.0349544
ENSG00000198860	TSEN15	6737.68	7471.62	0.14928	0.0140213	0.0349711
ENSG00000228274	AL021707.2	119.407	70.1844	-0.773392	0.0140241	0.034974
ENSG00000117410	ATP6V0B	6142.65	5429.16	-0.178118	0.0140366	0.0350011
ENSG00000116254	CHD5	58.5589	107.845	0.877692	0.0140512	0.0350334
ENSG00000273203	AC006946.2	6.76222	0.326866	-4.17326	0.0140746	0.0350878
ENSG00000276168	RN7SL1	2801.89	1561.94	-0.843045	0.0140762	0.0350878
ENSG00000197329	PELI1	251.589	329.056	0.38731	0.0140821	0.0350985
ENSG00000188037	CLCN1	1.61007	11.2009	2.81874	0.0141029	0.0351461
ENSG00000269906	AL606834.1	41.6845	76.3007	0.869065	0.0141367	0.0352263
ENSG00000067955	CBFB	7867.65	8585.89	0.126005	0.0141393	0.0352287
ENSG00000272275	AC092687.3	22.8209	47.4301	1.05886	0.0141722	0.0353046
ENSG00000286061	#N/A	3.13552	14.6706	2.22221	0.014173	0.0353046
ENSG00000174010	KLHL15	1963.78	2245.2	0.193018	0.0141749	0.0353054
ENSG00000123595	RAB9A	1252.52	1460.57	0.222595	0.0141816	0.0353132
ENSG00000163798	SLC4A1AP	3308.05	3679.76	0.153876	0.0141829	0.0353132
ENSG00000233765	AL591479.1	16.2679	3.02915	-2.39811	0.0141802	0.0353132
ENSG00000255020	AF131216.3	6.69533	0.380531	-4.16064	0.0141967	0.0353434
ENSG00000130699	TAF4	1508.61	1304.31	-0.208981	0.0142912	0.0355747
ENSG00000264635	AP001020.2	42.5331	17.3079	-1.28956	0.014298	0.0355833
ENSG00000279753	AC011558.1	4.98698	0	-4.70142	0.0142968	0.0355833
ENSG00000254607	AP001783.1	0.30236	6.47003	4.25597	0.0143088	0.0356061
ENSG00000103024	NME3	64.2757	34.495	-0.901823	0.014322	0.0356307
ENSG00000215271	HOMEZ	1817.78	2076.78	0.19121	0.0143219	0.0356307
ENSG00000164845	FAM86FP	99.5376	58.1138	-0.783502	0.0143413	0.0356748
ENSG00000163249	CCNYL1	1781.56	2068.01	0.215602	0.0143549	0.0357046
ENSG00000135535	CD164	8844.75	9767.53	0.143112	0.014374	0.0357478
ENSG00000080709	KCNN2	12.0887	1.74166	-2.80123	0.0143804	0.0357517
ENSG00000110931	CAMKK2	2995.76	2682.4	-0.159509	0.0143805	0.0357517
ENSG00000128886	ELL3	29.0646	11.5116	-1.33818	0.0143791	0.0357517
ENSG00000135503	ACVR1B	2785.78	2464.61	-0.176902	0.0143912	0.0357742
ENSG00000276931	AC009041.4	23.7455	7.73018	-1.62783	0.0144041	0.0358022
ENSG00000230461	PROX1-AS1	21.8856	5.527	-2.01852	0.0144202	0.0358382
ENSG00000113273	ARSB	885.385	1053.21	0.249209	0.0144437	0.0358925
ENSG00000198231	DDX42	8049.2	9233.9	0.198131	0.0145017	0.0360325
ENSG00000162482	AKR7A3	29.0318	9.46558	-1.61703	0.0145046	0.0360355
ENSG00000119703	ZC2HC1C	191.783	134.27	-0.514716	0.0145174	0.0360631
ENSG00000285103	AL451123.1	56.0135	92.5059	0.719572	0.0145199	0.0360651
ENSG00000248206	AC074194.1	26.6965	9.57778	-1.47159	0.0145507	0.0361377
ENSG00000213516	RBMXL1	1568.6	1360.65	-0.205954	0.0145651	0.0361693
ENSG00000213965	NUDT19	1591.83	1807.9	0.183234	0.0145872	0.0362199
ENSG00000280063	AC012676.5	43.3783	20.1151	-1.1072	0.0146464	0.0363628
ENSG00000102078	SLC25A14	933.67	760.74	-0.295174	0.0146619	0.036397
ENSG00000250986	LINC02600	79.1722	122.314	0.625547	0.0146864	0.0364537
ENSG00000100312	ACR	0.351498	6.86676	4.3403	0.014744	0.036587
ENSG00000132950	ZMYM5	386.346	477.415	0.30476	0.0147446	0.036587
ENSG00000143612	C1orf43	13003.9	14292.7	0.136301	0.0147452	0.036587
ENSG00000078804	TP53INP2	333.376	418.221	0.326963	0.0147636	0.0366287
ENSG00000224578	HNRNPA1P48	426.867	332.867	-0.358876	0.0147714	0.0366395
ENSG00000259672	AC087612.1	4.24668	17.1084	1.98655	0.0147705	0.0366395
ENSG00000101670	LIPG	8.5841	24.9147	1.53949	0.0148001	0.0367066
ENSG00000109680	TBC1D19	438.126	352.055	-0.314925	0.0148204	0.0367444
ENSG00000176641	RNF152	63.6149	101.796	0.676877	0.014819	0.0367444
ENSG00000213801	ZNF321P	12.1389	1.39482	-3.11505	0.0148195	0.0367444
ENSG00000265800	AC022211.3	8.20713	0.664961	-3.5826	0.0148257	0.0367532
ENSG00000197114	ZGPAT	106.656	68.3463	-0.64523	0.0148301	0.0367599
ENSG00000165424	ZCCHC24	458.457	575.763	0.330174	0.0148406	0.0367818
ENSG00000133703	KRAS	5327.46	4796.63	-0.151425	0.0148522	0.0368063
ENSG00000236682	AC068282.1	125.334	79.6155	-0.650481	0.0149223	0.0369757
ENSG00000225678	AP000619.1	2.26393	12.8216	2.51933	0.0149404	0.037008
ENSG00000249839	AC011330.1	14.0115	35.3335	1.347	0.0149389	0.037008
ENSG00000271474	AC106881.1	0	5.01916	4.84287	0.0149395	0.037008
ENSG00000035928	RFC1	6277.24	6945.61	0.146034	0.0149708	0.0370791
ENSG00000178248	FAM230I	2.80768	15.5379	2.45588	0.0149758	0.0370871
ENSG00000280088	AC126474.2	184.887	127.328	-0.538418	0.0150067	0.0371595
ENSG00000145861	C1QTNF2	7.34146	0.326866	-4.29399	0.015013	0.0371707
ENSG00000159593	NAE1	9505.46	10419.2	0.132316	0.0150412	0.0372363
ENSG00000166266	CUL5	5639.77	6289.93	0.157215	0.0150528	0.0372466
ENSG00000168282	MGAT2	4517.82	4968.87	0.13735	0.0150475	0.0372466
ENSG00000184381	PLA2G6	528.711	653.449	0.305312	0.0150514	0.0372466
ENSG00000213199	ASIC3	131.375	86.2191	-0.603971	0.0150539	0.0372466
ENSG00000254670	AC084859.1	73.12	120.692	0.71898	0.0150527	0.0372466
ENSG00000135097	MSI1	331.435	252.952	-0.388999	0.0150632	0.0372654
ENSG00000172336	POP7	2616.12	2327.09	-0.168266	0.0150764	0.0372894
ENSG00000258839	MC1R	184.607	128.871	-0.51472	0.0150763	0.0372894
ENSG00000011451	WIZ	4527.42	4056.59	-0.158512	0.0150794	0.0372927
ENSG00000062822	POLD1	7198.93	6502.68	-0.146697	0.0150824	0.0372957
ENSG00000130270	ATP8B3	220.401	313.602	0.509186	0.0150973	0.0373252
ENSG00000251491	OR7E28P	2.4621	13.3918	2.42473	0.0150978	0.0373252
ENSG00000132570	PCBD2	387.666	479.963	0.306904	0.0151052	0.0373395
ENSG00000107371	EXOSC3	2261.44	2004.95	-0.173614	0.0151102	0.0373475
ENSG00000187801	ZFP69B	389.869	485.48	0.316217	0.0151128	0.0373498
ENSG00000264458	AC025211.1	6.84866	0.326866	-4.18962	0.0151413	0.0374157
ENSG00000175324	LSM1	2349.61	2087.1	-0.170719	0.0151437	0.0374174
ENSG00000226031	FGF13-AS1	5.07161	0	-4.72313	0.0151551	0.0374413
ENSG00000272931	AC099568.2	46.3496	22.4368	-1.04739	0.0152135	0.0375813
ENSG00000158856	DMTN	3670.16	3325.09	-0.142351	0.0152615	0.0376957
ENSG00000135945	REV1	2869.01	3208.5	0.160925	0.0152775	0.037731
ENSG00000069998	HDHD5	5524.88	4903.08	-0.172357	0.0152916	0.0377615
ENSG00000115234	SNX17	10815.5	9722.37	-0.15364	0.0153096	0.0377972
ENSG00000136636	KCTD3	4168.9	3738.2	-0.157648	0.0153079	0.0377972
ENSG00000111832	RWDD1	2169.51	1870.47	-0.214572	0.0153121	0.0377991
ENSG00000205274	TRBV20OR9-2	11.7831	33.9489	1.53623	0.0153337	0.0378483
ENSG00000147164	SNX12	6440.38	5903.05	-0.125542	0.0153503	0.0378849
ENSG00000064218	DMRT3	258.172	340.477	0.39734	0.0153608	0.0379064
ENSG00000159289	GOLGA6A	3.64196	15.7273	2.08628	0.01537	0.0379249
ENSG00000185261	KIAA0825	93.1137	52.9269	-0.814723	0.0153836	0.0379541
ENSG00000158480	SPATA2	858.472	716.661	-0.260337	0.015399	0.0379878
ENSG00000102174	PHEX	353.469	270.614	-0.385659	0.0154052	0.0379947
ENSG00000105372	RPS19	27333.6	24012.2	-0.186886	0.0154054	0.0379947
ENSG00000122254	HS3ST2	0	4.7396	4.76951	0.0154134	0.0380102
ENSG00000171794	UTF1	0	5.12401	4.86976	0.0154359	0.0380615
ENSG00000233476	EEF1A1P6	1027.4	1208.27	0.234466	0.0154377	0.0380616
ENSG00000077044	DGKD	2462	2794.52	0.182613	0.0154552	0.0381004
ENSG00000266441	AP005205.2	5.27408	0	-4.77411	0.0154947	0.0381933
ENSG00000137574	TGS1	2763.99	3097.91	0.164433	0.0154999	0.0381976
ENSG00000213341	CHUK	3571.31	3947.07	0.14467	0.0154985	0.0381976
ENSG00000106460	TMEM106B	4444.9	4912.37	0.144264	0.015504	0.0381992
ENSG00000238133	MAP3K20-AS1	0	4.77329	4.77857	0.0155041	0.0381992
ENSG00000168291	PDHB	4541.51	4121	-0.139956	0.0155285	0.0382549
ENSG00000164411	GJB7	36.9221	13.8969	-1.39919	0.015541	0.0382813
ENSG00000102575	ACP5	24.9333	6.58233	-1.91979	0.0155722	0.0383501
ENSG00000189120	SP6	456.852	568.303	0.315461	0.0155724	0.0383501
ENSG00000166436	TRIM66	223.157	158.964	-0.491028	0.0155854	0.0383777
ENSG00000158747	NBL1	3938.08	3529.63	-0.158204	0.0155931	0.0383924
ENSG00000174928	C3orf33	24.519	52.0291	1.08181	0.0156212	0.0384572
ENSG00000101558	VAPA	10893.7	10013.7	-0.121561	0.0156262	0.0384652
ENSG00000111605	CPSF6	6800.8	6151.38	-0.144933	0.0156428	0.0385015
ENSG00000103018	CYB5B	12101.8	11019.6	-0.1352	0.0156672	0.0385573
ENSG00000240857	RDH14	488.698	589.813	0.27195	0.0156708	0.0385617
ENSG00000231185	SPRY4-AS1	18.392	41.9309	1.19527	0.0156783	0.0385757
ENSG00000286081	#N/A	2.08694	13.831	2.69123	0.0157136	0.0386583
ENSG00000138867	GUCD1	6361.09	5810.16	-0.130878	0.0157282	0.0386899
ENSG00000271755	AL031118.1	13.9858	42.511	1.60489	0.0157319	0.0386945
ENSG00000151240	DIP2C	1052.93	894.919	-0.235768	0.0157356	0.0386993
ENSG00000170779	CDCA4	5411.6	4919.75	-0.137428	0.0157456	0.0387195
ENSG00000279441	Z92544.3	0	5.66414	5.01998	0.0157482	0.0387213
ENSG00000215126	CBWD6	281.613	210.589	-0.42078	0.0157942	0.0388301
ENSG00000249464	LINC01091	10.742	1.31869	-2.98528	0.0158137	0.0388736
ENSG00000164136	IL15	34.3979	12.682	-1.45063	0.0158231	0.0388922
ENSG00000070193	FGF10	3.62078	16.7689	2.23775	0.0158398	0.0389279
ENSG00000167565	SERTAD3	776.689	632.535	-0.296447	0.015842	0.0389279
ENSG00000229656	ITGB1-DT	16.2754	3.12773	-2.37463	0.015843	0.0389279
ENSG00000236283	AC019197.1	24.7053	8.72201	-1.5068	0.015874	0.0389998
ENSG00000056277	ZNF280C	1485.92	1298.48	-0.194193	0.01593	0.0391289
ENSG00000062725	APPBP2	1894.55	2125.7	0.166437	0.0159305	0.0391289
ENSG00000115970	THADA	3156.3	2817.25	-0.164442	0.015932	0.0391289
ENSG00000262919	CCNQ	2384.52	2092.96	-0.187741	0.0159355	0.0391331
ENSG00000099797	TECR	6943.38	6359.76	-0.126624	0.0159374	0.0391334
ENSG00000137767	SQOR	0.30236	6.16562	4.18551	0.0159478	0.0391545
ENSG00000154118	JPH3	508.931	404.331	-0.331407	0.015972	0.0392085
ENSG00000250286	AC021491.2	37.7894	15.3618	-1.30314	0.0159734	0.0392085
ENSG00000166788	SAAL1	3466.34	3886.54	0.164791	0.0159874	0.0392383
ENSG00000141504	SAT2	2244.16	2569.26	0.195077	0.015996	0.0392551
ENSG00000023697	DERA	3509.5	3965.6	0.176708	0.0160077	0.0392794
ENSG00000174579	MSL2	3004.67	3462.22	0.204688	0.0160125	0.0392823
ENSG00000254726	MEX3A	743.227	621.334	-0.258099	0.0160109	0.0392823
ENSG00000262712	AC012676.1	40.9918	19.2106	-1.09821	0.01604	0.0393452
ENSG00000272529	AC090948.3	6.57931	0.338095	-4.13861	0.0160456	0.0393544
ENSG00000113504	SLC12A7	3331.92	2945.05	-0.178134	0.0160742	0.0394201
ENSG00000116198	CEP104	2449.21	2777.46	0.18221	0.0160858	0.0394442
ENSG00000135709	KIAA0513	297.33	376.434	0.341559	0.0161146	0.0395102
ENSG00000103047	TANGO6	1972.11	1736.24	-0.183632	0.0161334	0.039552
ENSG00000116580	GON4L	1884.6	2189.05	0.215575	0.0161872	0.0396792
ENSG00000100241	SBF1	6849.16	7731.61	0.174948	0.0162062	0.0397169
ENSG00000244693	CTAGE8	28.4422	55.2727	0.95793	0.016205	0.0397169
ENSG00000176225	RTTN	671.777	806.239	0.263996	0.0162222	0.0397516
ENSG00000126453	BCL2L12	2452.74	2777.98	0.179308	0.01624	0.0397907
ENSG00000137135	ARHGEF39	2154.87	2420.54	0.16712	0.0162526	0.0398172
ENSG00000176124	DLEU1	387.212	302.349	-0.356332	0.0162758	0.0398691
ENSG00000225259	ST13P6	8.94562	29.5709	1.72626	0.0162775	0.0398691
ENSG00000233966	UBE2SP1	57.4923	100.691	0.802508	0.0162922	0.0399005
ENSG00000228162	AC097713.1	1.60416	10.229	2.69086	0.0162971	0.0399081
ENSG00000131019	ULBP3	1053.38	1216.32	0.207146	0.016301	0.0399132
ENSG00000152520	PAN3	1475.48	1679.6	0.187277	0.0163086	0.0399271
ENSG00000144043	TEX261	6334.3	5712.09	-0.149273	0.0163414	0.0400031
ENSG00000184898	RBM43	395.111	305.289	-0.371627	0.0163539	0.0400292
ENSG00000188185	LINC00265	12.758	37.1008	1.54044	0.0163749	0.0400759
ENSG00000165509	MAGEC3	23.2543	47.8541	1.03654	0.0163859	0.0400983
ENSG00000148225	WDR31	390.398	309.363	-0.334293	0.0163904	0.0401048
ENSG00000137076	TLN1	13086.1	15215	0.217444	0.0164302	0.0401978
ENSG00000137947	GTF2B	939.512	1105.99	0.235565	0.016436	0.0402073
ENSG00000253683	AC027309.2	60.6593	30.9905	-0.966255	0.016452	0.040242
ENSG00000258987	AL132642.1	4.80656	0	-4.64376	0.0164599	0.0402569
ENSG00000109065	NAT9	826.746	974.463	0.235626	0.0164633	0.0402606
ENSG00000136002	ARHGEF4	4835.49	5562.49	0.201919	0.016492	0.0403261
ENSG00000271828	AC008937.3	21.5969	6.33537	-1.78114	0.0165033	0.0403473
ENSG00000273230	AC102953.2	232.946	310.507	0.411638	0.0165044	0.0403473
ENSG00000151466	SCLT1	947.845	1128.99	0.2521	0.0165238	0.0403902
ENSG00000101811	CSTF2	3326.37	2999.21	-0.149045	0.0165348	0.0404125
ENSG00000165006	UBAP1	3394.14	3755.01	0.14565	0.0165537	0.0404541
ENSG00000284959	AC007262.2	13.471	2.82084	-2.26753	0.0165621	0.0404703
ENSG00000137434	C6orf52	41.687	19.0671	-1.12937	0.0165837	0.0405183
ENSG00000163138	PACRGL	1171.87	1005.63	-0.220473	0.0165962	0.0405443
ENSG00000235269	LINC02331	21.6773	48.422	1.14706	0.0166135	0.0405822
ENSG00000174529	TMEM81	56.4218	94.8768	0.750898	0.0166173	0.0405822
ENSG00000277232	GTSE1-DT	66.4119	35.6779	-0.904612	0.0166168	0.0405822
ENSG00000184451	CCR10	0.901163	8.61468	3.21702	0.016626	0.0405989
ENSG00000171466	ZNF562	3179.06	2868.53	-0.148562	0.0166345	0.0406152
ENSG00000095319	NUP188	12124	10932.7	-0.149197	0.0166372	0.040617
ENSG00000245937	LINC01184	776.334	911.91	0.231102	0.0166458	0.0406336
ENSG00000262172	AC116025.2	0.296444	6.21054	4.19463	0.0166679	0.0406828
ENSG00000176396	EID2	813.994	687.862	-0.243879	0.0166765	0.0406994
ENSG00000251432	LINC02615	23.7034	49.6845	1.07908	0.0166996	0.0407511
ENSG00000188542	DUSP28	177.64	120.456	-0.563526	0.0167058	0.0407617
ENSG00000272851	AC096772.1	14.2468	2.4091	-2.55736	0.0167092	0.0407653
ENSG00000137713	PPP2R1B	10974.2	11876.6	0.114035	0.0167311	0.0408123
ENSG00000280309	AC023300.3	0	5.55184	4.99328	0.0167322	0.0408123
ENSG00000133858	ZFC3H1	3306.06	2960.24	-0.159577	0.0167407	0.0408283
ENSG00000106336	FBXO24	28.792	56.8006	0.989524	0.0167601	0.0408711
ENSG00000141540	TTYH2	220.998	308.69	0.477712	0.0167716	0.0408945
ENSG00000140450	ARRDC4	1615.11	1823.91	0.175143	0.0168037	0.0409682
ENSG00000061273	HDAC7	2929.62	2610.61	-0.165953	0.0168319	0.0410325
ENSG00000156482	RPL30	20497.5	18448.3	-0.151926	0.0168776	0.0411391
ENSG00000221930	FAM45BP	26.0256	54.6447	1.07607	0.0168881	0.0411602
ENSG00000142197	DOP1B	1222.45	1440.09	0.235554	0.0169277	0.0412521
ENSG00000259366	AC108449.2	53.3982	26.9121	-0.993438	0.0169547	0.0413132
ENSG00000285966	AC007686.4	6.73083	0.380531	-4.16774	0.0169707	0.0413476
ENSG00000268288	AL589765.5	0	4.6586	4.73486	0.0169764	0.0413568
ENSG00000079337	RAPGEF3	353.394	446.788	0.337309	0.0169837	0.0413696
ENSG00000166716	ZNF592	3403.06	3864.65	0.183269	0.0169855	0.0413696
ENSG00000094975	SUCO	2051.61	2340.68	0.189809	0.0169989	0.0413976
ENSG00000172273	HINFP	833.191	702.83	-0.246024	0.0170583	0.0415375
ENSG00000180071	ANKRD18A	244.997	321.247	0.394065	0.0171056	0.0416481
ENSG00000262814	MRPL12	808.889	679.621	-0.24994	0.0171301	0.041703
ENSG00000250299	MRPS31P4	26.4103	51.5135	0.969154	0.0171688	0.0417925
ENSG00000204301	NOTCH4	30.7113	8.3229	-1.89514	0.0171722	0.0417961
ENSG00000018625	ATP1A2	4.27034	18.27	2.07757	0.0171962	0.0418498
ENSG00000170049	KCNAB3	36.898	15.4741	-1.263	0.0172053	0.0418674
ENSG00000100442	FKBP3	9503.18	10363.5	0.124958	0.0172609	0.041998
ENSG00000278338	VWA8-AS1	31.437	12.884	-1.2841	0.0172649	0.0419983
ENSG00000280099	AL603750.1	9.96375	29.2738	1.53576	0.0172637	0.0419983
ENSG00000165417	GTF2A1	5888.76	6603.31	0.165213	0.0172702	0.0420064
ENSG00000213563	C8orf82	409.17	525.755	0.360226	0.0172911	0.0420524
ENSG00000230140	AC016738.2	0	4.52007	4.69648	0.0172953	0.042058
ENSG00000143590	EFNA3	334.921	262.698	-0.351024	0.017317	0.0421061
ENSG00000187068	C3orf70	34.6243	12.4834	-1.46197	0.0173271	0.042126
ENSG00000276386	CNTNAP3P2	89.6052	131.802	0.558109	0.0173372	0.0421458
ENSG00000068323	TFE3	4707.37	4197.27	-0.165421	0.0173558	0.0421862
ENSG00000229539	AL353194.1	51.9715	26.2247	-0.991508	0.0174064	0.0423044
ENSG00000187951	AC091057.1	424.638	525.105	0.306552	0.0174317	0.0423613
ENSG00000147246	HTR2C	8.34863	0.653731	-3.61481	0.0174448	0.0423882
ENSG00000243479	MNX1-AS1	358.936	276.916	-0.374345	0.0174857	0.042483
ENSG00000168779	SHOX2	38.9292	74.9997	0.93739	0.0175037	0.0425218
ENSG00000254854	AP003390.1	53.7238	24.4367	-1.13291	0.0175635	0.0426624
ENSG00000148950	IMMP1L	980.52	833.237	-0.233703	0.0175803	0.0426972
ENSG00000232455	LARS2-AS1	9.73076	0.980597	-3.26204	0.0175818	0.0426972
ENSG00000258748	AL359399.1	38.3593	16.6054	-1.19737	0.0175964	0.0427247
ENSG00000267108	AP001029.1	8.03014	0.707397	-3.52725	0.0175971	0.0427247
ENSG00000204130	RUFY2	1770.81	1553.56	-0.18893	0.0176013	0.0427303
ENSG00000078053	AMPH	6.96811	0.326866	-4.21959	0.0177115	0.0429929
ENSG00000197563	PIGN	168.202	238.788	0.510214	0.0177248	0.0430205
ENSG00000261338	AC021016.2	75.8746	40.496	-0.906379	0.0177412	0.0430555
ENSG00000159399	HK2	7881.14	6978.87	-0.175408	0.0177698	0.0431152
ENSG00000164162	ANAPC10	232.253	300.706	0.371169	0.0177686	0.0431152
ENSG00000255491	AC100858.3	7.79715	0.338095	-4.37911	0.0177804	0.043136
ENSG00000109063	MYH3	85.1434	49.7467	-0.771381	0.0178056	0.0431925
ENSG00000044446	PHKA2	2872.17	2567.63	-0.161202	0.0178133	0.0432062
ENSG00000236427	AL589986.2	10.0722	1.32992	-2.88633	0.0178383	0.043262
ENSG00000155097	ATP6V1C1	3377.48	3732.99	0.144679	0.0178566	0.0432967
ENSG00000279227	AC009303.4	128.107	81.6282	-0.650197	0.0178549	0.0432967
ENSG00000257222	AC079907.1	4.73968	0	-4.62579	0.0178624	0.043306
ENSG00000248713	C4orf54	62.2422	30.1885	-1.05545	0.017867	0.0433122
ENSG00000134049	IER3IP1	1676.78	1911.24	0.188243	0.0178743	0.0433252
ENSG00000244041	LINC01011	83.4314	49.0107	-0.766478	0.0178892	0.0433565
ENSG00000181409	AATK	100.536	150.629	0.587556	0.0178982	0.0433733
ENSG00000137714	FDX1	4602.66	5087.58	0.144468	0.0179066	0.0433888
ENSG00000272909	AL122035.2	23.3307	48.4756	1.05066	0.017923	0.0434237
ENSG00000100053	CRYBB3	15.9331	3.33355	-2.23469	0.0179273	0.0434294
ENSG00000100360	IFT27	1575.91	1379.47	-0.192329	0.0179723	0.0435335
ENSG00000198932	GPRASP1	33.0724	13.5827	-1.2833	0.0179843	0.0435576
ENSG00000115661	STK16	1544.66	1788.71	0.211073	0.0180086	0.0436117
ENSG00000160951	PTGER1	0	4.70839	4.7609	0.0180209	0.0436317
ENSG00000226549	SCDP1	3.15326	13.9593	2.15154	0.0180195	0.0436317
ENSG00000147647	DPYS	4.69054	0	-4.61249	0.0180622	0.0437267
ENSG00000196208	GREB1	17.8296	40.7152	1.19364	0.0180779	0.0437598
ENSG00000100601	ALKBH1	857.667	1010.53	0.235729	0.0180887	0.0437811
ENSG00000106006	HOXA6	146.602	92.1738	-0.663601	0.0180981	0.0437941
ENSG00000236242	MYO16-AS1	7.72778	22.7013	1.54714	0.0180968	0.0437941
ENSG00000233009	NALCN-AS1	2.10469	12.1005	2.49246	0.0181036	0.0438026
ENSG00000179889	PDXDC1	5277.27	4727.11	-0.158744	0.0181151	0.0438255
ENSG00000238741	SCARNA7	0.351498	5.9773	4.13548	0.0181261	0.0438472
ENSG00000179041	RRS1	1702.2	1470.37	-0.210606	0.0181878	0.0439915
ENSG00000204444	APOM	172.365	119.431	-0.525916	0.0181899	0.0439918
ENSG00000267041	ZNF850	122.505	79.5922	-0.622397	0.0182199	0.0440548
ENSG00000282936	AC004706.3	114.773	72.2001	-0.670121	0.01822	0.0440548
ENSG00000178226	PRSS36	42.6229	16.2502	-1.39513	0.0183503	0.0443648
ENSG00000247708	STX18-AS1	219.428	160.619	-0.448149	0.0183544	0.0443698
ENSG00000255150	EID3	167.322	116.554	-0.525249	0.0183832	0.0444344
ENSG00000282950	AC063952.4	6.49286	20.5543	1.65164	0.0184031	0.0444775
ENSG00000102910	LONP2	6513.82	5939.83	-0.133196	0.0184346	0.0445438
ENSG00000211649	IGLV7-46	0.296444	6.54128	4.26075	0.0184334	0.0445438
ENSG00000138131	LOXL4	20.2409	42.3437	1.06457	0.0184704	0.0446252
ENSG00000142065	ZFP14	272.445	208.312	-0.388014	0.0184765	0.044635
ENSG00000103196	CRISPLD2	1707.04	1476.9	-0.209548	0.0185148	0.0447226
ENSG00000285108	AC103718.1	0	4.68593	4.75469	0.0185188	0.0447273
ENSG00000186376	ZNF75D	477.194	387.244	-0.301665	0.0185362	0.0447643
ENSG00000065457	ADAT1	2308.21	2566.32	0.152824	0.0185547	0.0448041
ENSG00000105963	ADAP1	908.197	1064.95	0.22957	0.0185676	0.0448302
ENSG00000124116	WFDC3	14.6745	2.93692	-2.35686	0.0185805	0.0448564
ENSG00000163866	SMIM12	1486.45	1289.77	-0.204117	0.0186098	0.0449197
ENSG00000180066	C10orf91	84.3116	129.54	0.615386	0.0186109	0.0449197
ENSG00000112406	HECA	1311.53	1543.69	0.23592	0.0186522	0.0450144
ENSG00000139921	TMX1	4627.39	5106.94	0.142178	0.018664	0.045038
ENSG00000272449	AL139246.5	31.8366	13.3182	-1.26446	0.0186837	0.0450804
ENSG00000278129	ZNF8	184.185	257.017	0.479056	0.0186894	0.0450891
ENSG00000105698	USF2	3048.53	3362.43	0.141329	0.0186949	0.0450973
ENSG00000133083	DCLK1	365.102	460.894	0.334724	0.0186975	0.0450987
ENSG00000150787	PTS	1036.62	1214.62	0.227859	0.0187225	0.045149
ENSG00000185607	ACTBP7	7.36694	21.8193	1.57586	0.0187219	0.045149
ENSG00000235495	AC007422.2	0.296444	6.09198	4.17041	0.0187351	0.0451742
ENSG00000285331	AC090517.5	15.2733	35.3608	1.20656	0.0187477	0.0451995
ENSG00000158711	ELK4	3874.85	4352.72	0.167893	0.018755	0.0452122
ENSG00000070047	PHRF1	3559.95	3051.71	-0.222382	0.0187662	0.0452298
ENSG00000177602	HASPIN	1597.98	1813.68	0.182032	0.0187665	0.0452298
ENSG00000160392	C19orf47	522.992	417.956	-0.323413	0.0187811	0.0452601
ENSG00000226688	ENTPD1-AS1	586.057	482.424	-0.281329	0.0187871	0.0452695
ENSG00000134326	CMPK2	23.0969	7.12137	-1.71425	0.0188195	0.0453425
ENSG00000236017	ASMTL-AS1	45.1724	22.1812	-1.0319	0.0188217	0.0453427
ENSG00000148848	ADAM12	0	5.58066	4.99282	0.0188295	0.0453565
ENSG00000273151	AC073957.3	165.107	117.502	-0.489512	0.0188947	0.0455084
ENSG00000151224	MAT1A	67.0105	37.3869	-0.843528	0.018904	0.0455258
ENSG00000115484	CCT4	37454.5	40768.9	0.122352	0.018908	0.0455304
ENSG00000122592	HOXA7	2.10899	13.3543	2.7283	0.0189186	0.0455509
ENSG00000169598	DFFB	535.594	437.491	-0.291036	0.0189283	0.0455652
ENSG00000186314	PRELID2	612.802	501.627	-0.288367	0.0189288	0.0455652
ENSG00000153975	ZUP1	1125.93	1295.44	0.202482	0.018952	0.045616
ENSG00000228084	AC118553.1	81.5312	48.015	-0.758344	0.0189909	0.0457047
ENSG00000267123	SCAT1	6.30404	23.4574	1.8757	0.0190153	0.0457582
ENSG00000119004	CYP20A1	359.815	444.532	0.305196	0.0190421	0.0458177
ENSG00000150977	RILPL2	1212.26	1378.06	0.185467	0.0190521	0.0458366
ENSG00000267879	AC011483.1	0.351498	6.05829	4.16337	0.0190614	0.0458539
ENSG00000254901	BORCS8	221.419	161.364	-0.455781	0.0190657	0.0458592
ENSG00000226696	LENG8-AS1	72.0755	109.017	0.599315	0.0191331	0.0460163
ENSG00000173214	MFSD4B	317.796	231.821	-0.458934	0.0191413	0.0460308
ENSG00000163485	ADORA1	122.719	79.9926	-0.620915	0.0191501	0.0460468
ENSG00000136444	RSAD1	2327.02	2044.58	-0.187319	0.0191781	0.046109
ENSG00000167216	KATNAL2	637.767	531.438	-0.263486	0.0191805	0.0461096
ENSG00000108176	DNAJC12	16.3085	4.52007	-1.8487	0.0191964	0.046143
ENSG00000153786	ZDHHC7	3448.72	3840.06	0.154841	0.0192254	0.0462074
ENSG00000153233	PTPRR	549.643	670.95	0.287476	0.0192422	0.0462375
ENSG00000258708	SLC25A21-AS1	141.991	96.415	-0.562724	0.0192404	0.0462375
ENSG00000183291	SELENOF	6654.2	7504.38	0.173631	0.0192488	0.0462483
ENSG00000101109	STK4	3468.08	3808.83	0.135461	0.0192687	0.0462909
ENSG00000167081	PBX3	1322.17	1529.5	0.210388	0.0193542	0.0464913
ENSG00000108691	CCL2	4.73376	0	-4.62417	0.0193605	0.0465013
ENSG00000175938	ORAI3	377.292	290.066	-0.381382	0.0193782	0.0465386
ENSG00000183856	IQGAP3	2979.49	2631.34	-0.179412	0.0193959	0.046576
ENSG00000248279	LINC02120	1.56094	10.6408	2.76444	0.0194022	0.046586
ENSG00000126934	MAP2K2	9229.76	10245.9	0.150903	0.0194468	0.0466877
ENSG00000165140	FBP1	0.604719	7.81754	3.64987	0.0194643	0.0467247
ENSG00000203864	C1orf137	4.97172	0	-4.68812	0.0194697	0.0467325
ENSG00000272942	AL022324.3	5.68063	0	-4.88111	0.0194777	0.0467465
ENSG00000136010	ALDH1L2	6083.01	6784.06	0.157304	0.0195057	0.0468086
ENSG00000136155	SCEL	0.598804	7.29599	3.55808	0.0195098	0.0468131
ENSG00000259881	AC092384.2	0.592888	8.34536	3.75437	0.0195122	0.0468136
ENSG00000148704	VAX1	5.02086	0	-4.70109	0.01952	0.0468273
ENSG00000072422	RHOBTB1	276.601	199.34	-0.475463	0.0195259	0.0468363
ENSG00000230359	TPI1P2	115.883	74.0227	-0.648643	0.0195286	0.0468375
ENSG00000225418	AKR1C5P	17.4915	4.38153	-1.98523	0.0195327	0.0468421
ENSG00000149582	TMEM25	1154.23	1001.47	-0.205474	0.0195637	0.0469061
ENSG00000264699	LINC01912	0	4.48638	4.68684	0.019563	0.0469061
ENSG00000129646	QRICH2	156.865	105.952	-0.567572	0.0195855	0.0469531
ENSG00000122779	TRIM24	2481.03	2227.08	-0.155985	0.0195983	0.0469775
ENSG00000197191	CYSRT1	69.5255	39.1062	-0.829565	0.0195999	0.0469775
ENSG00000059573	ALDH18A1	16649.6	18313.7	0.137399	0.0196711	0.0471429
ENSG00000121931	LRIF1	1187.23	1377.75	0.21583	0.0196757	0.0471487
ENSG00000107882	SUFU	1907.11	1645.25	-0.213405	0.019704	0.047206
ENSG00000154162	CDH12	10.5728	1.30746	-2.9726	0.0197024	0.047206
ENSG00000118113	MMP8	0.296444	6.10709	4.16289	0.0197595	0.0473285
ENSG00000266235	MIR3176	14.9216	2.39787	-2.63416	0.0197589	0.0473285
ENSG00000011258	MBTD1	1629.68	1847.39	0.180612	0.0197686	0.0473451
ENSG00000204173	LRRC37A5P	20.6416	6.92669	-1.57211	0.0197734	0.0473514
ENSG00000228474	OST4	3574.84	3134.83	-0.189476	0.0197967	0.0474019
ENSG00000227060	LINC00629	3.01015	14.2914	2.27651	0.0198275	0.0474704
ENSG00000115539	PDCL3	1530.2	1353.88	-0.177039	0.0198349	0.047483
ENSG00000131899	LLGL1	3163.87	2823.25	-0.16395	0.0198852	0.047598
ENSG00000273899	NOL12	124.153	83.2476	-0.57794	0.0198943	0.0476145
ENSG00000170144	HNRNPA3	27443.8	30563	0.15529	0.0199067	0.047639
ENSG00000230177	AL080317.1	11.1206	1.74166	-2.68158	0.0199176	0.0476599
ENSG00000237945	LINC00649	555.157	455.98	-0.285312	0.0199451	0.0477204
ENSG00000158966	CACHD1	493.243	593.064	0.266314	0.0199706	0.047776
ENSG00000237517	DGCR5	306.892	236.592	-0.374744	0.0199869	0.0478098
ENSG00000254109	RBPMS-AS1	0	4.63614	4.72892	0.0200085	0.0478561
ENSG00000205808	PLPP6	2206.74	1951	-0.177736	0.0200492	0.0479482
ENSG00000249531	AC098799.2	3.11434	15.8458	2.39641	0.0200629	0.0479757
ENSG00000186019	AC021092.1	29.0562	11.861	-1.2972	0.0200838	0.0480196
ENSG00000266412	NCOA4	15857.1	14555.5	-0.123596	0.0200857	0.0480196
ENSG00000259248	USP3-AS1	113.987	72.2477	-0.662195	0.0200975	0.0480425
ENSG00000253910	PCDHGB2	10.2654	30.2983	1.57616	0.0201147	0.0480783
ENSG00000153406	NMRAL1	80.347	49.5685	-0.696162	0.0201293	0.0481027
ENSG00000257809	AC034102.5	9.39291	1.42602	-2.74297	0.0201276	0.0481027
ENSG00000165935	SMCO2	6.3718	22.2885	1.83365	0.0201333	0.0481069
ENSG00000006530	AGK	3434.96	3849.92	0.164674	0.0201484	0.0481378
ENSG00000136280	CCM2	3577.64	3216.34	-0.153157	0.0201858	0.0482218
ENSG00000130021	PUDP	1490.01	1683.86	0.176957	0.0202066	0.0482662
ENSG00000214456	PLIN5	0	4.43519	4.6725	0.0202131	0.0482763
ENSG00000137760	ALKBH8	1303.87	1137.91	-0.195743	0.0202406	0.0483367
ENSG00000002586	CD99	4855.5	5325.62	0.133175	0.0202485	0.0483503
ENSG00000160961	ZNF333	219.685	289.808	0.398981	0.0202609	0.0483692
ENSG00000242802	AP5Z1	1488.4	1692.22	0.185079	0.0202607	0.0483692
ENSG00000241634	AC069499.1	84.36	51.1789	-0.716868	0.0203108	0.0484831
ENSG00000137216	TMEM63B	1953.69	1708.3	-0.193566	0.0203355	0.0485366
ENSG00000178947	SMIM10L2A	375.113	465.057	0.309309	0.0203418	0.0485462
ENSG00000136383	ALPK3	5.46472	21.7183	2.02365	0.0203625	0.0485904
ENSG00000154222	CC2D1B	1453.28	1255.49	-0.210663	0.0203795	0.0486256
ENSG00000167863	ATP5PD	7123.63	6310.82	-0.174734	0.0203996	0.0486682
ENSG00000163535	SGO2	3992.36	4414.73	0.144944	0.0204033	0.0486715
ENSG00000229950	TFAP2A-AS1	108.878	69.792	-0.641493	0.0204599	0.0488013
ENSG00000151806	GUF1	6031.83	6701.17	0.151766	0.0205284	0.0489593
ENSG00000130222	GADD45G	4.92258	18.431	1.92128	0.0205367	0.0489736
ENSG00000182179	UBA7	39.1037	16.4434	-1.2589	0.0205664	0.0490392
ENSG00000285632	AC084024.4	5.63903	0	-4.87775	0.0205899	0.0490898
ENSG00000176771	NCKAP5	974.769	1130.63	0.214074	0.0205958	0.0490985
ENSG00000155561	NUP205	14461.8	15690	0.117644	0.0206246	0.0491618
ENSG00000110777	POU2AF1	22.6225	45.288	0.999288	0.0206531	0.0492241
ENSG00000250644	AC068580.4	0.30236	6.19057	4.19052	0.0206632	0.049243
ENSG00000113282	CLINT1	8576.12	7832.59	-0.13087	0.0206886	0.0492979
ENSG00000234769	WASH4P	49.6088	25.4187	-0.962179	0.0206997	0.049319
ENSG00000260329	AC007541.1	79.7391	42.8544	-0.903279	0.0207187	0.0493589
ENSG00000102978	POLR2C	5773.09	6366.05	0.141082	0.0207351	0.0493871
ENSG00000261474	AC026471.4	60.9028	33.5519	-0.865294	0.020735	0.0493871
ENSG00000167674	HDGFL2	6622.58	5978.94	-0.14742	0.0207377	0.0493879
ENSG00000125850	OVOL2	215.317	283.231	0.397862	0.0207509	0.0494137
ENSG00000119285	HEATR1	9707.73	10567.1	0.122305	0.0207973	0.0495189
ENSG00000257027	AC010186.3	101.368	61.0203	-0.732503	0.0208121	0.0495486
ENSG00000239569	KMT2E-AS1	111.148	66.1909	-0.754123	0.0208494	0.0496321
ENSG00000279414	CR392039.2	0.296444	7.52297	4.47192	0.0208563	0.0496431
ENSG00000118160	SLC8A2	0.351498	6.71103	4.29479	0.0208682	0.0496659
ENSG00000068079	IFI35	216.405	159.313	-0.441932	0.0208803	0.0496893
ENSG00000197217	ENTPD4	2290.9	2631.15	0.199638	0.020942	0.0498305
ENSG00000116459	ATP5PB	12692.3	11360	-0.159939	0.0209942	0.0499494
ENSG00000089820	ARHGAP4	126.924	179.117	0.49475	0.0210019	0.0499622
ENSG00000115145	STAM2	1440.02	1635.22	0.184141	0.0210319	0.0500282
ENSG00000048140	TSPAN17	4488.46	4905.98	0.128134	0.0210366	0.0500339
ENSG00000196277	GRM7	4.75581	20.6805	2.14895	0.0210735	0.0501161
ENSG00000106554	CHCHD3	9180	9943.45	0.115381	0.0210944	0.0501602
ENSG00000275601	AC011330.2	17.4602	40.5694	1.20751	0.0211498	0.0502864
ENSG00000272092	AC087623.2	24.5782	9.1899	-1.42892	0.0211613	0.0503083
ENSG00000275437	AL121832.3	34.6834	15.8595	-1.12773	0.0212305	0.0504673
ENSG00000104915	STX10	2649.7	2376.56	-0.156503	0.0212373	0.050478
ENSG00000130429	ARPC1B	88.8032	136.102	0.622315	0.0212445	0.0504895
ENSG00000135720	DYNC1LI2	9397.98	10383.2	0.143838	0.0212628	0.0505275
ENSG00000151014	NOCT	481.197	578.172	0.265353	0.0212757	0.0505526
ENSG00000137825	ITPKA	468.205	382.242	-0.293582	0.0213116	0.0506322
ENSG00000105397	TYK2	4596.42	4179.51	-0.137037	0.0213556	0.0507147
ENSG00000142039	CCDC97	2223.81	1949.01	-0.190158	0.0213549	0.0507147
ENSG00000182208	MOB2	573.492	681.888	0.249565	0.0213552	0.0507147
ENSG00000278126	AC139768.1	36.5808	16.1839	-1.17072	0.0213539	0.0507147
ENSG00000149196	HIKESHI	2355.94	2088.53	-0.173464	0.0213686	0.05074
ENSG00000198873	GRK5	2157.46	1906.75	-0.178088	0.0214252	0.0508688
ENSG00000131379	C3orf20	5.99234	0.338095	-4.00262	0.0214408	0.0509001
ENSG00000270441	AC135506.1	63.5371	33.1167	-0.947563	0.0214724	0.0509696
ENSG00000111266	DUSP16	2495.29	2233.67	-0.159965	0.0214775	0.0509762
ENSG00000173209	AHSA2P	1347.52	1177.89	-0.194865	0.0214902	0.0510008
ENSG00000165609	NUDT5	4528.71	4075.12	-0.152714	0.0214959	0.0510086
ENSG00000260774	AC021087.3	6.49716	20.3834	1.6626	0.0215028	0.0510195
ENSG00000017483	SLC38A5	15.8232	36.4547	1.21046	0.0215192	0.0510527
ENSG00000115107	STEAP3	4339.66	3767.4	-0.204037	0.0215254	0.0510618
ENSG00000188620	HMX3	1.85738	10.934	2.54192	0.02153	0.0510673
ENSG00000241839	PLEKHO2	439.364	538.569	0.292611	0.021568	0.0511518
ENSG00000100092	SH3BP1	1012.09	863.698	-0.228773	0.0215867	0.0511906
ENSG00000258289	CHURC1	2291.11	2043.64	-0.164985	0.0215946	0.0512019
ENSG00000274523	RCC1L	4925.35	4507	-0.128236	0.0215962	0.0512019
ENSG00000167232	ZNF91	6.42417	0.326866	-4.10819	0.0216222	0.0512579
ENSG00000196295	GARS-DT	588.458	484.739	-0.281561	0.0216263	0.0512619
ENSG00000173120	KDM2A	3977.15	3486.09	-0.190122	0.0216411	0.0512914
ENSG00000161243	FBXO27	98.043	146.973	0.587462	0.0216742	0.0513643
ENSG00000117592	PRDX6	20731.5	22537.5	0.120512	0.021684	0.051382
ENSG00000176055	MBLAC2	480.972	584.056	0.280245	0.0217537	0.0515414
ENSG00000100418	DESI1	5373.3	5884.94	0.131241	0.0218	0.0516443
ENSG00000272505	AC104964.3	4.77517	0	-4.63567	0.0218019	0.0516443
ENSG00000106355	LSM5	3767.24	3415.11	-0.141301	0.0218922	0.0518525
ENSG00000169814	BTD	287.924	209.078	-0.457174	0.0218947	0.0518529
ENSG00000189334	S100A14	4.0799	16.1414	1.98462	0.0218988	0.0518569
ENSG00000181896	ZNF101	548.949	453.542	-0.277081	0.0219228	0.0519082
ENSG00000265692	LINC01970	16.2008	38.4985	1.25951	0.021931	0.0519218
ENSG00000105341	DMAC2	1567.14	1791.25	0.194108	0.0219559	0.0519751
ENSG00000157601	MX1	180.304	127.795	-0.501148	0.021966	0.0519933
ENSG00000138658	ZGRF1	702.92	582.123	-0.274214	0.0219759	0.0520095
ENSG00000174226	SNX31	0.30236	6.03832	4.15891	0.0219776	0.0520095
ENSG00000188917	TRMT2B	2049.17	2279.7	0.153386	0.0219834	0.0520174
ENSG00000108515	ENO3	402.632	323.295	-0.316422	0.0219951	0.0520394
ENSG00000170325	PRDM10	873.047	734.405	-0.249703	0.0220083	0.0520628
ENSG00000274225	AP001065.1	20.1716	6.05342	-1.75281	0.0220098	0.0520628
ENSG00000075151	EIF4G3	9151.07	10404.7	0.18524	0.022088	0.0522412
ENSG00000100441	KHNYN	3050.64	3384.26	0.149623	0.02209	0.0522412
ENSG00000009950	MLXIPL	1015.5	1168.18	0.202354	0.0221204	0.0522964
ENSG00000104899	AMH	93.2586	56.8059	-0.71748	0.0221206	0.0522964
ENSG00000141338	ABCA8	11.1657	2.10221	-2.419	0.0221195	0.0522964
ENSG00000116815	CD58	714.733	851.384	0.253037	0.0221334	0.0523152
ENSG00000170260	ZNF212	634.069	751.775	0.244739	0.0221326	0.0523152
ENSG00000116133	DHCR24	76923.5	71188	-0.111809	0.0221648	0.0523837
ENSG00000164985	PSIP1	27856.6	30554.5	0.13334	0.022181	0.0524163
ENSG00000006016	CRLF1	654.296	533.572	-0.295114	0.0221978	0.052446
ENSG00000271109	AC008555.5	12.1303	2.07101	-2.54364	0.0221984	0.052446
ENSG00000154342	WNT3A	51.3425	26.4568	-0.966278	0.0222176	0.0524776
ENSG00000170379	TCAF2	14.2586	2.28319	-2.69431	0.0222154	0.0524776
ENSG00000272769	AC097532.2	5.96095	0.326866	-3.99612	0.022219	0.0524776
ENSG00000198729	PPP1R14C	661.286	772.261	0.223865	0.0222366	0.0525135
ENSG00000006071	ABCC8	17.5848	4.32538	-1.99786	0.0222565	0.0525546
ENSG00000166025	AMOTL1	12774.6	11299	-0.177094	0.0223073	0.0526689
ENSG00000105479	CCDC114	16.9073	37.0102	1.13425	0.0223696	0.0528089
ENSG00000145375	SPATA5	950.836	1115.51	0.230744	0.0223715	0.0528089
ENSG00000175279	CENPS	219.544	163.496	-0.424154	0.0223777	0.0528179
ENSG00000254186	AC113414.1	1.25266	8.76445	2.79956	0.0223858	0.0528313
ENSG00000164867	NOS3	6.83092	23.7282	1.80916	0.0223907	0.052837
ENSG00000138028	CGREF1	19.3905	39.8882	1.03999	0.0223962	0.0528439
ENSG00000162526	TSSK3	2.68574	13.4816	2.29576	0.0223985	0.0528439
ENSG00000204220	PFDN6	2773.83	2441.61	-0.183478	0.0224036	0.0528503
ENSG00000073969	NSF	1647.89	1886.55	0.195325	0.0225078	0.0530903
ENSG00000077274	CAPN6	7.07641	23.8032	1.75478	0.0225205	0.0531145
ENSG00000273033	LINC02035	136.58	191.405	0.485268	0.0225439	0.0531638
ENSG00000185359	HGS	3143.91	2780.88	-0.176648	0.0225562	0.0531871
ENSG00000008735	MAPK8IP2	278.006	206.333	-0.432576	0.0225648	0.0532017
ENSG00000251131	AC025171.3	22.8623	8.34396	-1.45299	0.0225692	0.0532062
ENSG00000269981	AL627309.7	3.59712	14.8628	2.06436	0.0225954	0.0532621
ENSG00000254783	AP003084.1	33.2064	13.9632	-1.24727	0.0226249	0.053326
ENSG00000148843	PDCD11	8011.24	9172.95	0.195324	0.0226657	0.0534162
ENSG00000066136	NFYC	5245.56	5727.32	0.126774	0.0227473	0.0535968
ENSG00000160703	NLRX1	2461.36	2172.66	-0.180207	0.0227454	0.0535968
ENSG00000131724	IL13RA1	5267.9	5805.16	0.139889	0.0227643	0.053631
ENSG00000256654	AC005906.2	10.7946	1.68799	-2.66141	0.0227679	0.0536339
ENSG00000116922	C1orf109	1598.52	1807.12	0.177475	0.0228655	0.0538519
ENSG00000170448	NFXL1	1128.9	1298.46	0.201034	0.0228645	0.0538519
ENSG00000205730	ITPRIPL2	1729.78	1466.51	-0.237987	0.0229051	0.0539375
ENSG00000233868	AC009302.1	66.5184	38.853	-0.780565	0.0229068	0.0539375
ENSG00000283355	AC074194.2	15.0135	3.42091	-2.13027	0.0229399	0.0540095
ENSG00000236780	LINC01829	4.10357	14.834	1.85679	0.0229851	0.0541102
ENSG00000270049	AC009061.2	77.9443	46.8388	-0.733152	0.0230514	0.0542603
ENSG00000188643	S100A16	7.53963	26.4245	1.80396	0.0230553	0.0542636
ENSG00000104388	RAB2A	5286.45	5798.27	0.133484	0.023087	0.0543323
ENSG00000269918	AF131215.6	49.984	25.6543	-0.957998	0.0230951	0.0543456
ENSG00000268043	NBPF12	447.135	358.281	-0.320752	0.023102	0.0543559
ENSG00000153029	MR1	1614.87	1838.1	0.186469	0.0231244	0.0544027
ENSG00000219027	RPS3AP2	5.88814	0.338095	-3.98063	0.0231322	0.0544151
ENSG00000185499	MUC1	9.04732	25.1178	1.47384	0.0231483	0.054447
ENSG00000023191	RNH1	6627.8	6112.06	-0.116756	0.0231538	0.0544483
ENSG00000169188	APEX2	3334.6	2973.53	-0.165004	0.0231538	0.0544483
ENSG00000070729	CNGB1	0.30236	5.77635	4.09294	0.023197	0.0545439
ENSG00000161057	PSMC2	11844.7	10900.9	-0.119873	0.0232001	0.0545453
ENSG00000234028	EIF2AK3-DT	131.182	180.121	0.459554	0.0232225	0.0545921
ENSG00000180769	WDFY3-AS2	154.279	104.676	-0.558017	0.0232427	0.0546335
ENSG00000196565	HBG2	0.30236	5.75776	4.07732	0.0233057	0.0547757
ENSG00000226332	AL354836.1	88.9228	49.9836	-0.821992	0.0233253	0.0548158
ENSG00000127423	AUNIP	790.258	932.886	0.240973	0.0233315	0.0548244
ENSG00000129173	E2F8	1361.7	1541.79	0.178963	0.0233424	0.054844
ENSG00000267710	EDDM13	12.2242	2.32175	-2.36675	0.0233478	0.0548509
ENSG00000136521	NDUFB5	38989.1	43619.2	0.161912	0.0233584	0.0548698
ENSG00000231210	LINC01510	0	4.18197	4.58388	0.0233786	0.0549114
ENSG00000225177	AL590617.2	233.304	308.731	0.404863	0.0233923	0.0549376
ENSG00000147041	SYTL5	0	4.38153	4.65681	0.0234515	0.0550706
ENSG00000104824	HNRNPL	17257	16023.5	-0.106983	0.0234573	0.0550723
ENSG00000251598	AC096711.3	7.14329	0.380531	-4.25269	0.0234555	0.0550723
ENSG00000120314	WDR55	3699.59	3329.15	-0.152145	0.0234785	0.0551161
ENSG00000131788	PIAS3	2206.56	1979.36	-0.156328	0.0234949	0.0551487
ENSG00000177508	IRX3	608.986	507.1	-0.263384	0.0235224	0.0552072
ENSG00000140365	COMMD4	7679.92	7020.84	-0.129416	0.0235545	0.0552766
ENSG00000132122	SPATA6	119.896	79.5969	-0.588604	0.0235782	0.0553263
ENSG00000100804	PSMB5	6248.71	5696.9	-0.133049	0.0236022	0.0553766
ENSG00000170638	TRABD	4509.16	4069.04	-0.148159	0.023659	0.0555037
ENSG00000198157	HMGN5	7.65155	0.653731	-3.49124	0.0236787	0.0555439
ENSG00000160213	CSTB	4222.42	4685.23	0.150052	0.0236913	0.0555627
ENSG00000184640	2025-09-09	16245.8	17848	0.135696	0.0236918	0.0555627
ENSG00000225982	AL355482.2	2.37155	14.632	2.58937	0.0237225	0.0556286
ENSG00000273786	AC020658.4	15.132	4.08587	-1.8765	0.0237334	0.0556484
ENSG00000144130	NT5DC4	13.9911	32.379	1.2065	0.0237443	0.0556677
ENSG00000113083	LOX	0	4.32051	4.62546	0.0237523	0.0556745
ENSG00000251692	PTX4	8.14186	0.718627	-3.53958	0.0237501	0.0556745
ENSG00000132466	ANKRD17	6084.57	6829.08	0.16641	0.0237875	0.055751
ENSG00000186952	TMEM232	28.9663	10.9715	-1.40982	0.0237992	0.0557724
ENSG00000142089	IFITM3	3850.24	3452.88	-0.157026	0.0238062	0.0557828
ENSG00000261812	TUBB8P7	0.895248	8.22789	3.15838	0.0238358	0.0558461
ENSG00000119720	NRDE2	1012.34	854.916	-0.244755	0.0238818	0.0559478
ENSG00000272654	AL358472.2	75.5938	43.8282	-0.788143	0.0238864	0.0559524
ENSG00000269894	AC018809.1	4.38818	0	-4.51594	0.0239493	0.0560938
ENSG00000267532	MIR497HG	0	4.17074	4.58043	0.0239618	0.056117
ENSG00000144229	THSD7B	15.2371	37.8899	1.32975	0.0239804	0.0561544
ENSG00000282206	AC233280.19	7.51435	0.664961	-3.45081	0.0239873	0.0561646
ENSG00000267980	AC007292.1	37.8469	17.9968	-1.08004	0.023996	0.0561789
ENSG00000242689	CNTF	36.2011	16.3224	-1.15187	0.0240161	0.0562138
ENSG00000272622	AC010735.2	3.07455	14.5096	2.22632	0.0240136	0.0562138
ENSG00000063015	SEZ6	1.7905	11.7947	2.69083	0.0240378	0.0562586
ENSG00000196511	TPK1	128.27	177.766	0.475038	0.0240723	0.0563333
ENSG00000124784	RIOK1	1609.65	1827.57	0.182452	0.0240876	0.0563629
ENSG00000231187	AL356056.2	1.77866	12.4972	2.77699	0.0242548	0.056748
ENSG00000260300	AC009119.2	8.46627	1.05672	-3.0151	0.0242653	0.0567666
ENSG00000264364	DYNLL2	7221.02	6330.83	-0.189835	0.0243075	0.0568592
ENSG00000178404	CEP295NL	0	4.42148	4.66804	0.0243471	0.0569397
ENSG00000273355	AP000894.4	265.743	202.107	-0.396727	0.0243472	0.0569397
ENSG00000234471	AC147651.2	16.5346	4.43519	-1.88225	0.0243679	0.056982
ENSG00000186468	RPS23	46354.7	42061.4	-0.140196	0.0243737	0.0569893
ENSG00000177106	EPS8L2	1786.48	2004.33	0.166069	0.024403	0.0570455
ENSG00000236947	AL139412.1	5.28	0	-4.77684	0.0244016	0.0570455
ENSG00000073146	MOV10L1	74.4052	114.618	0.620643	0.0244067	0.0570481
ENSG00000189337	KAZN	961.231	1119.6	0.220344	0.0244217	0.057077
ENSG00000109133	TMEM33	3423.7	3844.75	0.167064	0.024429	0.057088
ENSG00000178338	ZNF354B	278.496	351.676	0.334726	0.0244566	0.0571463
ENSG00000259969	AL049838.1	0	4.13953	4.57103	0.0244684	0.0571676
ENSG00000225377	NRSN2-AS1	497.73	395.77	-0.327645	0.0244873	0.0572056
ENSG00000226856	THORLNC	18.341	44.9836	1.3	0.0245178	0.0572706
ENSG00000040731	CDH10	4.54904	0	-4.57298	0.0245313	0.057296
ENSG00000262413	AC145207.2	31.2864	12.2527	-1.34947	0.0245468	0.0573261
ENSG00000189266	PNRC2	5198.12	5671.31	0.125845	0.02455	0.0573275
ENSG00000169635	HIC2	437.851	526.003	0.264759	0.0245731	0.0573752
ENSG00000258279	LINC00592	10.8776	27.4374	1.33864	0.024584	0.0573944
ENSG00000213722	DDAH2	256.368	333.972	0.381289	0.0246118	0.0574532
ENSG00000171984	SHLD1	158.086	111.206	-0.505864	0.0246325	0.0574953
ENSG00000141458	NPC1	3042.43	2646.45	-0.201388	0.0246382	0.0575024
ENSG00000181638	ZFP41	282.336	367.708	0.379618	0.0246593	0.0575454
ENSG00000101544	ADNP2	1879.01	2108.24	0.16591	0.0247186	0.0576739
ENSG00000108187	PBLD	437.368	349.358	-0.321574	0.024725	0.0576739
ENSG00000168769	TET2	1293.3	1486.72	0.20063	0.0247219	0.0576739
ENSG00000225778	PROSER2-AS1	0.702996	7.42578	3.49273	0.0247226	0.0576739
ENSG00000278922	AC002310.6	22.3532	6.90919	-1.69389	0.0247887	0.0578163
ENSG00000135245	HILPDA	1176.95	958.475	-0.295966	0.0248035	0.0578385
ENSG00000153898	MCOLN2	579.149	478.474	-0.276048	0.0248015	0.0578385
ENSG00000013619	MAMLD1	751.586	629.733	-0.256285	0.0249069	0.0580732
ENSG00000130332	LSM7	5528.64	4936.73	-0.163168	0.0249172	0.0580911
ENSG00000275807	AC145285.6	26.9745	9.18741	-1.56444	0.0249315	0.0581182
ENSG00000245281	AC124242.1	61.905	34.47	-0.84139	0.0249479	0.0581461
ENSG00000250390	AP001790.1	5.23859	0	-4.76622	0.0249489	0.0581461
ENSG00000259869	AL022344.2	0.653857	8.3064	3.70399	0.0249587	0.0581628
ENSG00000088298	EDEM2	1317.8	1491.77	0.179233	0.0249938	0.0582382
ENSG00000126603	GLIS2	1380.88	1201.3	-0.201783	0.0249982	0.0582423
ENSG00000213523	SRA1	2694.11	3075.27	0.190857	0.0250413	0.0583363
ENSG00000270964	AC016355.1	113.463	71.8472	-0.661776	0.0250454	0.0583397
ENSG00000131504	DIAPH1	18627.5	20683.5	0.151049	0.0250544	0.0583544
ENSG00000185721	DRG1	6428.76	5847.74	-0.136583	0.0250854	0.0584204
ENSG00000120899	PTK2B	1048.97	901.883	-0.217154	0.0250903	0.0584255
ENSG00000153774	CFDP1	2016.89	2243.71	0.153897	0.0251035	0.05845
ENSG00000145780	FEM1C	3139.04	3448.45	0.13539	0.0251524	0.0585576
ENSG00000134317	GRHL1	161.442	222.42	0.459835	0.0251839	0.0586245
ENSG00000189419	SPATA41	25.2059	9.20848	-1.44647	0.0252225	0.058708
ENSG00000125352	RNF113A	1554.94	1342.2	-0.211467	0.0252301	0.0587194
ENSG00000182103	FAM181B	11.3697	2.18709	-2.41653	0.0252331	0.0587202
ENSG00000114841	DNAH1	163.79	116.386	-0.49532	0.0252383	0.058726
ENSG00000165782	PIP4P1	1376.6	1561.47	0.181884	0.025253	0.0587538
ENSG00000179981	TSHZ1	555.273	463.212	-0.261251	0.0252762	0.0588015
ENSG00000272461	AP005328.2	15.2583	35.1788	1.21438	0.0252843	0.0588141
ENSG00000039123	MTREX	7498.17	8226.56	0.13362	0.0253251	0.0589027
ENSG00000108830	RND2	4.3627	0	-4.50861	0.0253324	0.0589133
ENSG00000235703	LINC00894	26.9411	10.1281	-1.42037	0.0253594	0.0589698
ENSG00000153395	LPCAT1	9880.28	8837.81	-0.161047	0.0253876	0.0590291
ENSG00000198468	FLVCR1-DT	425.39	527.28	0.311528	0.0254202	0.0590985
ENSG00000185684	EP400P1	363.383	285.069	-0.349177	0.0254264	0.0591065
ENSG00000215301	DDX3X	23854.9	26189.6	0.134681	0.0254699	0.0592014
ENSG00000232098	AC012313.1	892.466	766.155	-0.220115	0.0255103	0.059289
ENSG00000116171	SCP2	5352.71	5819.12	0.120741	0.0255306	0.0593298
ENSG00000226673	LINC01108	0	4.15951	4.57696	0.0255369	0.059338
ENSG00000253729	PRKDC	30407.1	39630.8	0.382209	0.0255522	0.0593673
ENSG00000273748	AL592183.1	78.8109	125.667	0.66954	0.0256024	0.0594775
ENSG00000227722	AL022100.1	5.84922	0.380531	-3.96238	0.0256234	0.0595199
ENSG00000165046	LETM2	106.243	64.8878	-0.714058	0.0256274	0.0595227
ENSG00000126861	OMG	0	4.34297	4.6325	0.0256488	0.0595661
ENSG00000129691	ASH2L	4036.02	3668.21	-0.137502	0.0257102	0.0597024
ENSG00000139988	RDH12	5.51386	0	-4.83546	0.0257287	0.0597388
ENSG00000161847	RAVER1	3042.37	2705.85	-0.168821	0.0257537	0.0597905
ENSG00000257838	OTOAP1	2.51124	11.9283	2.24948	0.0257727	0.0598282
ENSG00000110700	RPS13	33524.9	29707	-0.174403	0.0257879	0.0598571
ENSG00000247595	SPTY2D1OS	42.8585	73.5625	0.773117	0.0258273	0.0599422
ENSG00000007171	NOS2	2.37155	13.927	2.52065	0.0259167	0.0601431
ENSG00000085231	AK6	831.542	979.916	0.237768	0.025967	0.0602535
ENSG00000062716	VMP1	4329.16	4759.5	0.136916	0.0259892	0.0602985
ENSG00000111247	RAD51AP1	3017.08	2733.97	-0.141942	0.0260593	0.0604482
ENSG00000197021	CXorf40B	1341.86	1175.44	-0.191201	0.0260591	0.0604482
ENSG00000231772	Z93403.1	1.84555	10.4276	2.47436	0.0260621	0.0604482
ENSG00000137601	NEK1	1189.98	1039.07	-0.196298	0.0260675	0.0604498
ENSG00000283674	AC068587.4	14.5628	3.30235	-2.11011	0.0260684	0.0604498
ENSG00000234352	AC009264.1	4.76172	0	-4.62285	0.0261414	0.0606127
ENSG00000187147	RNF220	5711.87	6244.63	0.128448	0.0261585	0.0606459
ENSG00000236830	CBR3-AS1	134.777	87.4303	-0.622975	0.0261654	0.0606551
ENSG00000277072	STAG3L2	566.409	673.856	0.252551	0.0261681	0.0606551
ENSG00000008324	SS18L2	1476.88	1278.15	-0.207583	0.0261775	0.0606705
ENSG00000163462	TRIM46	5.8704	0.338095	-3.97655	0.0261865	0.0606847
ENSG00000116698	SMG7	5977.46	6746.13	0.174362	0.026198	0.0607051
ENSG00000244675	AC108676.1	0	4.36294	4.63841	0.0262348	0.0607837
ENSG00000178935	ZNF552	599.669	484.452	-0.306569	0.0262823	0.0608873
ENSG00000277619	AC008406.3	32.2723	11.8137	-1.4623	0.0262915	0.0609022
ENSG00000183354	KIAA2026	4450.33	5026.53	0.175688	0.026303	0.0609222
ENSG00000008277	ADAM22	1052.57	1235.38	0.230292	0.0263466	0.0610167
ENSG00000156256	USP16	4227.64	3862.46	-0.130545	0.0263498	0.0610177
ENSG00000064300	NGFR	261.391	200.103	-0.386219	0.0263746	0.0610685
ENSG00000171488	LRRC8C	2455.96	2152.79	-0.190537	0.0263954	0.0611091
ENSG00000262879	AC068152.1	311.354	390.053	0.323886	0.0263977	0.0611091
ENSG00000144395	CCDC150	173.667	127.551	-0.444004	0.0264687	0.0612668
ENSG00000172915	NBEA	15.436	34.6695	1.16135	0.0264718	0.0612674
ENSG00000198435	NRARP	2308.22	2069.89	-0.157215	0.0264761	0.0612708
ENSG00000125633	CCDC93	3656.74	4117.42	0.17102	0.0265196	0.0613649
ENSG00000206432	TMEM200C	4.56679	0	-4.57784	0.026524	0.0613686
ENSG00000062038	CDH3	7.8354	29.0755	1.87632	0.0265457	0.0614123
ENSG00000172795	DCP2	2905.29	2614.75	-0.152308	0.026582	0.0614895
ENSG00000252349	RF00322	5.64084	0.326866	-3.91662	0.0266579	0.0616587
ENSG00000202111	VTRNA1-2	7.83359	0.707397	-3.49369	0.0266815	0.0617066
ENSG00000253616	AC107959.3	9.89182	26.0836	1.4072	0.0266949	0.061731
ENSG00000213080	AL354714.2	68.2227	102.289	0.582826	0.0267685	0.0618947
ENSG00000159082	SYNJ1	530.95	632.942	0.253916	0.026797	0.061954
ENSG00000099995	SF3A1	9980.29	9004.33	-0.148564	0.0268032	0.0619617
ENSG00000125457	MIF4GD	1419.29	1616.74	0.188823	0.0268116	0.0619744
ENSG00000120333	MRPS14	1100.6	959.539	-0.198223	0.0268232	0.0619944
ENSG00000283016	AL139353.3	0.30236	5.43577	4.00527	0.0268259	0.0619944
ENSG00000166866	MYO1A	18.6174	5.02403	-1.86792	0.026895	0.0621474
ENSG00000236305	SLC12A9-AS1	23.0978	8.25174	-1.50051	0.0269199	0.0621982
ENSG00000204514	ZNF814	38.86	67.6186	0.801924	0.0269514	0.0622644
ENSG00000164509	IL31RA	8.0538	22.0763	1.44768	0.0269963	0.0623615
ENSG00000153404	PLEKHG4B	499.778	597.978	0.257865	0.0270101	0.0623868
ENSG00000161010	MRNIP	755.974	621.922	-0.280356	0.0270568	0.062488
ENSG00000184260	HIST2H2AC	85.9559	51.0719	-0.748471	0.027067	0.0625048
ENSG00000271538	LINC02427	5.60353	0.380531	-3.9084	0.0270702	0.0625056
ENSG00000111203	ITFG2	1316.1	1158.68	-0.18341	0.0270813	0.0625178
ENSG00000206192	ANKRD20A9P	6.05673	0.338095	-4.02463	0.0270795	0.0625178
ENSG00000112531	QKI	5398.7	5879.01	0.122971	0.0271052	0.0625664
ENSG00000205559	CHKB-DT	112.501	75.3203	-0.581032	0.0271329	0.0626237
ENSG00000033030	ZCCHC8	2098.7	2326.52	0.14871	0.0271641	0.062689
ENSG00000081189	MEF2C	2.25802	11.7326	2.38726	0.0271829	0.0627259
ENSG00000125249	RAP2A	2294.58	2068.64	-0.149947	0.0272035	0.0627666
ENSG00000114739	ACVR2B	857.735	714.373	-0.263949	0.0272347	0.0628253
ENSG00000159164	SV2A	1765.46	1990.75	0.173168	0.0272329	0.0628253
ENSG00000018236	CNTN1	7.15445	25.0892	1.80701	0.0272748	0.0629111
ENSG00000223959	AFG3L1P	825.055	709.505	-0.217757	0.0273131	0.0629927
ENSG00000129559	NEDD8	971.912	822.818	-0.240332	0.0273465	0.0630629
ENSG00000149591	TAGLN	41.2738	69.3055	0.754328	0.0273563	0.0630722
ENSG00000260101	AC008074.2	15.8171	4.06589	-1.94881	0.0273538	0.0630722
ENSG00000165810	BTNL9	69.3092	41.3504	-0.740774	0.0273645	0.0630844
ENSG00000137274	BPHL	1413.19	1189.44	-0.248919	0.0273901	0.0631367
ENSG00000131263	RLIM	6895.51	7579.31	0.136544	0.0274771	0.0633306
ENSG00000104432	IL7	4.80407	0	-4.65201	0.0274927	0.0633598
ENSG00000175482	POLD4	243.899	308.576	0.339325	0.0275016	0.0633734
ENSG00000270673	YTHDF3-AS1	35.0306	16.3698	-1.10326	0.0275073	0.0633799
ENSG00000188153	COL4A5	11541.6	12859.5	0.155942	0.0275221	0.0634072
ENSG00000171103	TRMT61B	2349.39	2104.32	-0.158335	0.0275614	0.0634844
ENSG00000216906	AL355312.1	21.0632	6.82571	-1.64601	0.0275615	0.0634844
ENSG00000099949	LZTR1	523.715	429.446	-0.286271	0.0275769	0.0635132
ENSG00000148803	FUOM	607.883	502.903	-0.274413	0.0275877	0.0635313
ENSG00000233435	AGGF1P2	19.874	43.0897	1.11666	0.0276291	0.06362
ENSG00000249637	AC008438.1	45.1461	22.4681	-1.01398	0.0276489	0.0636589
ENSG00000120054	CPN1	1.40599	9.85973	2.88633	0.0277331	0.0638459
ENSG00000225912	AL121871.1	8.52724	23.1169	1.43769	0.0278139	0.064025
ENSG00000232956	SNHG15	1173.4	1028.82	-0.189588	0.0278466	0.0640937
ENSG00000166046	TCP11L2	683.256	802.726	0.231678	0.0278687	0.0641377
ENSG00000271614	ATP2B1-AS1	37.8396	16.1927	-1.22669	0.0278777	0.0641516
ENSG00000120129	DUSP1	229.943	291.581	0.341375	0.0279193	0.0642404
ENSG00000274021	AC024909.2	14.9218	34.7734	1.21244	0.0279371	0.0642747
ENSG00000249863	AC021106.1	56.7722	30.7858	-0.882501	0.0279921	0.0643942
ENSG00000116918	TSNAX	2941.44	2599.27	-0.178645	0.0280139	0.0644334
ENSG00000276272	AC024884.2	5.81353	0.338095	-3.96434	0.028015	0.0644334
ENSG00000032444	PNPLA6	3127.92	3560.02	0.186153	0.0280216	0.0644416
ENSG00000164897	TMUB1	2029.37	1814.38	-0.16185	0.02807	0.0645462
ENSG00000196072	BLOC1S2	3908.66	4341.42	0.151515	0.0281088	0.0646285
ENSG00000242444	AC007207.1	2.48166	12.6932	2.34321	0.0281293	0.0646688
ENSG00000141279	NPEPPS	10667.6	11469.3	0.104549	0.0281381	0.0646821
ENSG00000240342	RPS2P5	406.813	324.271	-0.326694	0.0282069	0.0648334
ENSG00000184060	ADAP2	90.0549	133.848	0.566594	0.0282114	0.0648368
ENSG00000228201	AL022341.1	15.17	3.3897	-2.14457	0.0282385	0.0648923
ENSG00000240240	BX664727.3	26.4533	10.1754	-1.36746	0.0282452	0.0649009
ENSG00000105939	ZC3HAV1	3523.37	4027.46	0.192721	0.0282591	0.0649258
ENSG00000170236	USP50	4.20776	0	-4.45021	0.0282696	0.064943
ENSG00000228477	AL663070.1	3.08638	13.0675	2.06605	0.0282945	0.0649935
ENSG00000177694	NAALADL2	21.8604	6.86567	-1.69136	0.0283021	0.065004
ENSG00000234129	AC073529.1	138.911	187.735	0.435905	0.0283647	0.0651408
ENSG00000185482	STAC3	92.754	57.5642	-0.686135	0.0283871	0.0651855
ENSG00000281809	LINC01394	1.91243	10.7793	2.50168	0.028399	0.0652058
ENSG00000079841	RIMS1	0.296444	5.32356	3.96657	0.0284062	0.0652085
ENSG00000258512	LINC00239	24.5766	46.8661	0.938551	0.028404	0.0652085
ENSG00000256812	CAPNS2	2.68574	13.5289	2.30687	0.0284225	0.065239
ENSG00000231890	DARS-AS1	239.767	176.974	-0.438606	0.0284302	0.0652498
ENSG00000271286	U73023.1	0.944386	7.94346	3.07343	0.0284378	0.0652603
ENSG00000180152	XIAPP3	0.950301	8.0819	3.09839	0.0284586	0.0653012
ENSG00000240849	TMEM189	1611.01	1397.98	-0.205228	0.0284763	0.0653348
ENSG00000102144	PGK1	68351.1	60243	-0.18218	0.0285044	0.0653924
ENSG00000174912	METTL15P1	42.7933	71.4452	0.744926	0.0285137	0.0654069
ENSG00000241468	ATP5MF	2674.03	2323.31	-0.202735	0.028611	0.0656232
ENSG00000267011	AC011498.1	9.19312	26.3081	1.53415	0.0286474	0.0656996
ENSG00000018699	TTC27	3033.82	2724.94	-0.154905	0.0286735	0.0657476
ENSG00000280047	AC091825.1	22.1008	8.00587	-1.46258	0.0286744	0.0657476
ENSG00000185246	PRPF39	1787.14	2004.35	0.16481	0.0286805	0.0657547
ENSG00000027847	B4GALT7	1265.2	1426.7	0.172826	0.028692	0.0657672
ENSG00000143951	WDPCP	596.818	501.827	-0.249951	0.0286915	0.0657672
ENSG00000180340	FZD2	900.255	1057.39	0.230331	0.0287901	0.0659851
ENSG00000266278	LINC01910	0	4.11956	4.56492	0.0288157	0.0660368
ENSG00000107295	SH3GL2	7.50844	0.676191	-3.44252	0.0288258	0.0660528
ENSG00000131876	SNRPA1	4845.38	5313.19	0.133418	0.0288507	0.0661029
ENSG00000176444	CLK2	1827.09	1638.59	-0.156883	0.0289069	0.0662248
ENSG00000275066	SYNRG	1834.84	2047.89	0.158604	0.0289234	0.0662555
ENSG00000279059	AC007485.2	130.015	91.4492	-0.507716	0.0289669	0.0663481
ENSG00000178922	HYI	0.296444	5.23869	3.94662	0.0289799	0.0663709
ENSG00000232633	AC079465.1	31.9374	11.5764	-1.45653	0.0290142	0.0664426
ENSG00000260563	AC132872.1	26.947	55.8074	1.04411	0.0290185	0.0664452
ENSG00000272642	AP003121.1	24.0913	9.7363	-1.30645	0.0290622	0.0665382
ENSG00000168724	DNAJC21	11313.6	10369.1	-0.125743	0.0290966	0.06661
ENSG00000163083	INHBB	73.9609	44.3811	-0.741749	0.0291117	0.0666375
ENSG00000109534	GAR1	2098.95	1828.57	-0.199133	0.0291478	0.0667131
ENSG00000119547	ONECUT2	61.8129	34.39	-0.845525	0.029168	0.0667523
ENSG00000174013	FBXO45	3779.82	4175.52	0.143559	0.0292018	0.0668226
ENSG00000131951	LRRC9	31.4241	13.1859	-1.2557	0.0292666	0.0669639
ENSG00000278916	CEP83-DT	43.513	21.4436	-1.01398	0.0293087	0.0670531
ENSG00000069943	PIGB	833.231	967.229	0.214249	0.029317	0.0670652
ENSG00000186642	PDE2A	3.95615	15.4229	1.94212	0.0293403	0.0671042
ENSG00000212802	RPL15P3	421.562	337.273	-0.32076	0.02934	0.0671042
ENSG00000277258	PCGF2	1834	2053.61	0.162673	0.0293797	0.0671872
ENSG00000134258	VTCN1	33.2815	15.1633	-1.13393	0.0293878	0.0671987
ENSG00000147140	NONO	44711.8	41819.2	-0.0965272	0.0294096	0.0672414
ENSG00000103035	PSMD7	13236.6	14241.8	0.105578	0.0294174	0.0672522
ENSG00000175170	FAM182B	4.10357	0	-4.41811	0.0294722	0.0673632
ENSG00000272425	AC009902.3	4.10357	0	-4.41811	0.0294722	0.0673632
ENSG00000151353	TMEM18	1191.58	1390.3	0.223254	0.0294936	0.0674049
ENSG00000268889	AC008750.7	64.6354	36.9801	-0.806054	0.02954	0.0675039
ENSG00000183067	IGSF5	5.02678	0	-4.70422	0.0295528	0.0675262
ENSG00000284526	AC015802.6	61.4805	35.3633	-0.798612	0.0295669	0.0675512
ENSG00000104979	C19orf53	3529.05	3125.42	-0.175522	0.0295726	0.0675572
ENSG00000182257	PRR34	45.7364	76.4247	0.741058	0.0296237	0.0676667
ENSG00000092853	CLSPN	2848.49	2531.67	-0.170028	0.0296449	0.0677081
ENSG00000197180	CH17-340M24.3	139.718	94.1019	-0.572829	0.0296551	0.0677242
ENSG00000246763	RGMB-AS1	47.0757	18.5221	-1.35132	0.02967	0.067751
ENSG00000258634	AL160006.1	300.714	383.615	0.349165	0.0296813	0.0677697
ENSG00000176809	LRRC37A3	92.648	54.0134	-0.775598	0.0297324	0.0678793
ENSG00000256006	AC084117.1	33.663	14.5881	-1.19455	0.0297572	0.0679287
ENSG00000134910	STT3A	20479.7	22066.2	0.107582	0.0297813	0.0679765
ENSG00000172575	RASGRP1	109.842	158.117	0.524529	0.0297997	0.0680114
ENSG00000166682	TMPRSS5	52.7502	84.1345	0.679608	0.0298361	0.0680872
ENSG00000033627	ATP6V0A1	1210.79	1397.14	0.206294	0.029862	0.0681322
ENSG00000246334	PRR7-AS1	10.7675	2.18709	-2.33242	0.0298619	0.0681322
ENSG00000250682	LINC00491	10.7388	1.30746	-2.98989	0.0299185	0.0682539
ENSG00000175768	TOMM5	73.5745	43.9643	-0.742286	0.0299222	0.068255
ENSG00000250182	EEF1A1P13	100.665	141.033	0.486895	0.0299301	0.068266
ENSG00000100764	PSMC1	17834.9	16587.8	-0.104493	0.0299464	0.0682959
ENSG00000141337	ARSG	227.426	172.135	-0.398564	0.0299638	0.0683284
ENSG00000214432	VPS33B-DT	42.0367	21.6934	-0.959262	0.0300052	0.0684156
ENSG00000253764	AC019257.1	20.2664	6.78079	-1.59294	0.0300152	0.0684313
ENSG00000211460	TSN	14416.3	15654	0.118977	0.0300431	0.0684876
ENSG00000213079	SCAF8	2306.12	2592.96	0.169089	0.030058	0.0685144
ENSG00000247982	LINC00926	10.7871	1.63433	-2.68132	0.0300697	0.0685339
ENSG00000001497	LAS1L	9736.09	8950.22	-0.121425	0.0301091	0.068615
ENSG00000183077	AFMID	800.191	929.335	0.21708	0.0301116	0.068615
ENSG00000117308	GALE	1033.06	1175.71	0.18726	0.0301443	0.0686823
ENSG00000105855	ITGB8	7412.13	8302.85	0.163632	0.0301949	0.0687903
ENSG00000170293	CMTM8	423.708	339.027	-0.324095	0.0302037	0.0688031
ENSG00000139973	SYT16	1.00536	7.81754	3.00295	0.0302388	0.0688697
ENSG00000283103	AC010642.2	349.054	267.356	-0.382663	0.0302393	0.0688697
ENSG00000204308	RNF5	3368.25	2970.33	-0.181457	0.0302765	0.0689472
ENSG00000107263	RAPGEF1	8985.45	8080.79	-0.15305	0.030296	0.0689844
ENSG00000114315	HES1	2237.06	2485.27	0.152408	0.0303096	0.0690081
ENSG00000039650	PNKP	2460.97	2725.47	0.147312	0.0303532	0.0691
ENSG00000074657	ZNF532	2712.76	2411.78	-0.169334	0.0303617	0.0691123
ENSG00000165181	C9orf84	0.296444	6.20558	4.19298	0.030375	0.0691353
ENSG00000178896	EXOSC4	1055.8	1202.73	0.188549	0.0303963	0.0691765
ENSG00000108651	UTP6	5278.11	5788.47	0.133318	0.0304288	0.069237
ENSG00000231889	TRAF3IP2-AS1	133.044	182.37	0.45551	0.0304293	0.069237
ENSG00000100714	MTHFD1	24507.2	22704.5	-0.110202	0.0304649	0.0693108
ENSG00000185252	ZNF74	1459.73	1640.2	0.16791	0.0304736	0.0693233
ENSG00000154845	PPP4R1	6521.5	7065.79	0.115553	0.0304924	0.0693587
ENSG00000174151	CYB561D1	661.388	555.314	-0.25015	0.0305391	0.0694577
ENSG00000126698	DNAJC8	7803.83	8455.21	0.115692	0.0305444	0.0694624
ENSG00000101842	VSIG1	2.85682	12.6259	2.14034	0.030582	0.0695407
ENSG00000122735	DNAI1	0.950301	8.06202	3.0875	0.0305932	0.0695588
ENSG00000126457	PRMT1	18525.7	17126.3	-0.113281	0.0305967	0.0695595
ENSG00000168807	SNTB2	3042.09	2701.61	-0.170933	0.0306173	0.0695992
ENSG00000127080	IPPK	968.358	831.441	-0.219508	0.0306373	0.0696304
ENSG00000204104	TRAF3IP1	1732.41	1466.42	-0.24015	0.0306375	0.0696304
ENSG00000198276	UCKL1	1362.03	1201.88	-0.180773	0.0307018	0.0697692
ENSG00000235544	RPS11P1	9.94526	1.38359	-2.83505	0.0307891	0.0699602
ENSG00000174586	ZNF497	155.29	107.504	-0.535207	0.0308184	0.0700195
ENSG00000233077	LINC01271	8.93379	1.42602	-2.66538	0.030846	0.0700748
ENSG00000122574	WIPF3	0	4.05466	4.5446	0.0308526	0.0700824
ENSG00000167264	DUS2	1872.55	1666.06	-0.168923	0.0308561	0.070083
ENSG00000172250	SERHL	7.90477	1.05672	-2.91423	0.0308762	0.0701141
ENSG00000285825	AP003501.3	122.996	85.6928	-0.522378	0.0308748	0.0701141
ENSG00000082515	MRPL22	3528.22	3171.72	-0.153644	0.0309012	0.0701562
ENSG00000281189	GHET1	95.8667	56.0379	-0.781765	0.030901	0.0701562
ENSG00000115364	MRPL19	5994.27	6533.07	0.124421	0.0309673	0.0702989
ENSG00000067840	PDZD4	1535.47	1333.04	-0.203893	0.0309786	0.0703119
ENSG00000075043	KCNQ2	79.7423	48.94	-0.709736	0.0309795	0.0703119
ENSG00000111639	MRPL51	8523.29	7616.23	-0.162319	0.0310298	0.0704186
ENSG00000247228	AC009060.1	7.25091	0.761063	-3.33281	0.0310411	0.0704368
ENSG00000175110	MRPS22	5474.51	6010.04	0.134608	0.0310624	0.070478
ENSG00000279144	AC099667.1	0	4.09461	4.55677	0.031085	0.0705217
ENSG00000088992	TESC	69.0682	36.4577	-0.925146	0.0311058	0.0705615
ENSG00000143382	ADAMTSL4	69.3108	42.1651	-0.715178	0.0311541	0.0706637
ENSG00000181852	RNF41	3263.15	2950.13	-0.144775	0.0311626	0.0706756
ENSG00000252867	RNU6-909P	76.733	47.576	-0.685069	0.03117	0.0706851
ENSG00000166426	CRABP1	28.6622	53.0644	0.886973	0.0311971	0.0707391
ENSG00000167874	TMEM88	0.604719	7.12137	3.51733	0.0312408	0.0708307
ENSG00000144306	SCRN3	1144.88	1006.61	-0.185974	0.031276	0.0708957
ENSG00000261609	GAN	1315.4	1135.08	-0.211179	0.0312743	0.0708957
ENSG00000143570	SLC39A1	64.0726	36.6473	-0.810309	0.0312947	0.0709259
ENSG00000207650	MIR570	68.065	40.0629	-0.760273	0.0312958	0.0709259
ENSG00000280179	CU639417.5	4.40001	17.4342	1.98106	0.0313026	0.0709338
ENSG00000167550	RHEBL1	113.376	161.25	0.506498	0.0313291	0.0709864
ENSG00000012124	CD22	1.83963	9.72507	2.38351	0.0313794	0.071093
ENSG00000285531	Z83840.1	63.7455	38.0681	-0.744707	0.03139	0.0711095
ENSG00000227477	STK4-AS1	40.1991	19.097	-1.07272	0.0314375	0.0712098
ENSG00000159259	CHAF1B	2808.3	3093.42	0.139993	0.0314419	0.0712123
ENSG00000229754	CXCR2P1	0.30236	5.24744	3.9486	0.0314916	0.0713173
ENSG00000154096	THY1	2428.65	2701.67	0.15346	0.0315208	0.071376
ENSG00000166889	PATL1	5827.66	6437.71	0.143869	0.0315408	0.0714138
ENSG00000143344	RGL1	44.6876	75.8103	0.763888	0.0315531	0.0714342
ENSG00000115423	DNAH6	122.113	174.32	0.508977	0.0315577	0.0714372
ENSG00000144589	STK11IP	804.076	693.008	-0.213674	0.0315612	0.0714377
ENSG00000125962	ARMCX5	429.191	349.157	-0.299267	0.0315833	0.0714578
ENSG00000163348	PYGO2	3690.12	3372.45	-0.129769	0.0315748	0.0714578
ENSG00000285799	AL645929.2	7.86928	23.9649	1.6116	0.0315777	0.0714578
ENSG00000286162	#N/A	56.327	30.7622	-0.879502	0.0315815	0.0714578
ENSG00000204618	RNF39	13.2797	34.5599	1.36428	0.0316227	0.0715395
ENSG00000091009	RBM27	2058.41	2298.32	0.159262	0.0316323	0.0715539
ENSG00000171130	ATP6V0E2	1353.5	1184.67	-0.192561	0.031638	0.0715593
ENSG00000248245	AC010307.2	8.06402	1.09916	-2.91413	0.0316413	0.0715593
ENSG00000248781	PSMC1P4	0	4.95665	4.83533	0.0316778	0.0716343
ENSG00000196756	SNHG17	873.949	749.316	-0.221935	0.0317185	0.0717188
ENSG00000089639	GMIP	421.094	507.629	0.270836	0.0317285	0.0717341
ENSG00000144821	MYH15	2.61543	16.4263	2.66175	0.0317367	0.0717451
ENSG00000276122	AC026336.3	4.79043	0	-4.648	0.0317767	0.0718279
ENSG00000281357	ARRDC3-AS1	63.3617	96.3747	0.605685	0.031784	0.0718369
ENSG00000178921	PFAS	8296.28	7486.78	-0.147989	0.0318108	0.07189
ENSG00000112031	MTRF1L	1029.48	1203.09	0.223805	0.031815	0.0718921
ENSG00000183597	TANGO2	1889.15	1673.81	-0.174602	0.03186	0.0719862
ENSG00000261713	SSTR5-AS1	13.6608	32.7645	1.2488	0.0318674	0.0719955
ENSG00000101843	PSMD10	9143.73	9944.01	0.121138	0.0318858	0.0720295
ENSG00000249379	AL033397.2	14.2816	3.82141	-1.90605	0.0319343	0.0721316
ENSG00000277504	AC010536.3	4.80226	0	-4.65124	0.0319922	0.0722549
ENSG00000235609	AF127577.4	4.70237	17.5514	1.89231	0.0319959	0.0722556
ENSG00000184164	CRELD2	2128.19	1910.08	-0.15666	0.0320312	0.072328
ENSG00000102445	RUBCNL	0	3.93998	4.4932	0.0320414	0.0723433
ENSG00000136715	SAP130	4930.82	5415.55	0.135141	0.0320461	0.0723466
ENSG00000130768	SMPDL3B	75.8115	44.8737	-0.758587	0.0320545	0.0723579
ENSG00000137834	SMAD6	1129.14	980.854	-0.202906	0.0320865	0.0724225
ENSG00000164164	OTUD4	3198.14	3546.76	0.148853	0.0320956	0.0724355
ENSG00000127329	PTPRB	85.6831	129.669	0.599355	0.0321134	0.0724682
ENSG00000285907	AL161910.1	4.83204	0	-4.65146	0.0321186	0.0724723
ENSG00000196284	SUPT3H	652.945	764.88	0.229345	0.0321435	0.0725155
ENSG00000246985	SOCS2-AS1	397.081	312.413	-0.34772	0.0321444	0.0725155
ENSG00000173588	CEP83	1706.79	1528.5	-0.15921	0.032151	0.0725228
ENSG00000285955	BX842242.1	24.989	46.8188	0.912882	0.0321655	0.0725481
ENSG00000108819	PPP1R9B	4819.28	5441.25	0.175162	0.0321937	0.0726041
ENSG00000213281	NRAS	6426.15	6991.14	0.121573	0.0321989	0.0726082
ENSG00000115233	PSMD14	9009.66	9833.37	0.126367	0.0322225	0.0726538
ENSG00000183513	COA5	1994.45	2292.78	0.200974	0.0322604	0.0727319
ENSG00000168894	RNF181	2629.65	3030.96	0.205058	0.0322833	0.072776
ENSG00000177788	AL162595.1	63.6404	95.6575	0.587328	0.032317	0.0728442
ENSG00000114631	PODXL2	4548.11	4043.99	-0.16968	0.0323396	0.0728876
ENSG00000175707	KDF1	829.79	953.239	0.199973	0.0323549	0.0729146
ENSG00000126746	ZNF384	3384.65	3011.65	-0.168077	0.0323592	0.0729166
ENSG00000226250	LINC00408	4.24506	0	-4.46193	0.0323662	0.0729249
ENSG00000259424	IRAIN	15.2319	34.5848	1.17649	0.0323779	0.0729437
ENSG00000163382	NAXE	7351.02	6625.37	-0.150053	0.0323831	0.0729478
ENSG00000223705	NSUN5P1	387.418	313.083	-0.30864	0.0323948	0.0729591
ENSG00000255538	OR10V2P	0	4.91421	4.82399	0.0323945	0.0729591
ENSG00000166206	GABRB3	9.5945	1.37236	-2.80573	0.0324167	0.0730007
ENSG00000113391	FAM172A	859.498	995.934	0.211525	0.0324394	0.0730365
ENSG00000137273	FOXF2	829.469	714.167	-0.217136	0.0324365	0.0730365
ENSG00000134186	PRPF38B	4283.25	3895.42	-0.137073	0.0324619	0.0730797
ENSG00000156411	ATP5MPL	4024.69	3543.95	-0.183411	0.0324975	0.0731523
ENSG00000100908	EMC9	812.298	948.466	0.223461	0.0325021	0.073155
ENSG00000109083	IFT20	618.972	759.685	0.296716	0.0325305	0.0732038
ENSG00000280426	AC084876.2	17.661	5.81878	-1.59338	0.0325285	0.0732038
ENSG00000123066	MED13L	2529.67	2923.15	0.208371	0.0325625	0.0732575
ENSG00000141985	SH3GL1	7365.05	6792.5	-0.116749	0.0325645	0.0732575
ENSG00000259952	AC009133.2	30.6392	13.4129	-1.18661	0.032564	0.0732575
ENSG00000213760	ATP6V1G2	15.5691	3.35849	-2.1998	0.0325733	0.0732696
ENSG00000125691	RPL23	42547.8	45744.8	0.104542	0.0325843	0.0732868
ENSG00000267272	LINC01140	1.59824	10.0071	2.65112	0.032617	0.0733526
ENSG00000258932	AL390334.1	27.28	10.6608	-1.36447	0.0326648	0.0734526
ENSG00000175416	CLTB	3613.16	3270.88	-0.143937	0.0326753	0.0734687
ENSG00000145740	SLC30A5	3225.04	2924.59	-0.141288	0.032683	0.0734784
ENSG00000076554	TPD52	3277.92	3616.31	0.141579	0.0327286	0.0735732
ENSG00000214562	NUTM2D	68.348	40.8314	-0.739682	0.0327752	0.0736704
ENSG00000164308	ERAP2	98.2799	62.3855	-0.659611	0.0328002	0.0737188
ENSG00000264070	DND1P1	16.864	5.26115	-1.68394	0.0328117	0.073737
ENSG00000137709	POU2F3	5.54686	0.338095	-3.88528	0.0328343	0.0737802
ENSG00000222345	SNORD19C	11.5308	2.10221	-2.4629	0.0328595	0.0738292
ENSG00000280670	CCDC163	116.417	160.231	0.459749	0.0329169	0.0739506
ENSG00000242294	STAG3L5P	185.091	133.483	-0.476281	0.032935	0.0739834
ENSG00000272333	KMT2B	1887.27	2214.02	0.2302	0.033043	0.0742185
ENSG00000144895	EIF2A	11081.4	10322.4	-0.102419	0.0330555	0.0742388
ENSG00000112667	DNPH1	2264.91	1998.12	-0.180176	0.0330682	0.0742596
ENSG00000140470	ADAMTS17	168.685	225.58	0.41706	0.0330952	0.0743126
ENSG00000223695	FO393418.1	0.30236	5.21872	3.94204	0.0331239	0.0743693
ENSG00000083535	PIBF1	1323.52	1523.5	0.203116	0.0331499	0.0744199
ENSG00000258072	AC126177.7	32.4989	13.7822	-1.2341	0.0331572	0.0744285
ENSG00000164176	EDIL3	11598.5	10735.9	-0.111487	0.0331798	0.0744716
ENSG00000071626	DAZAP1	9756.02	10653.1	0.127009	0.0332149	0.0745249
ENSG00000100813	ACIN1	9431.45	8445.17	-0.15932	0.0332096	0.0745249
ENSG00000105221	AKT2	3883.21	3555.73	-0.127413	0.0332173	0.0745249
ENSG00000167733	HSD11B1L	32.0357	58.6051	0.87115	0.0332167	0.0745249
ENSG00000225125	RANP4	0.944386	8.23167	3.12556	0.0332234	0.0745309
ENSG00000267909	CCDC177	7.84037	0.676191	-3.50738	0.0332273	0.0745319
ENSG00000237549	AC092570.3	0.351498	5.39721	3.9844	0.0333078	0.0747049
ENSG00000169490	TM2D2	3751.27	3420.48	-0.133437	0.0333643	0.0748238
ENSG00000166483	WEE1	3434.02	3782.06	0.139125	0.0334032	0.0748965
ENSG00000232220	AC008440.2	7.28641	23.6293	1.70382	0.0334036	0.0748965
ENSG00000232533	AC093673.1	20.5629	42.043	1.03324	0.0335123	0.0751324
ENSG00000135334	AKIRIN2	2555.02	2309.39	-0.145924	0.0335249	0.075153
ENSG00000272576	AC027271.1	4.22302	0	-4.46626	0.0335607	0.0752253
ENSG00000203952	CCDC160	0.30236	5.35725	3.97515	0.033572	0.075243
ENSG00000131697	NPHP4	1233.26	1073.95	-0.200142	0.0336369	0.0753805
ENSG00000183386	FHL3	278.789	344.746	0.30803	0.0336982	0.0755101
ENSG00000278921	EPB41L4A-DT	56.9047	30.3407	-0.91031	0.0337326	0.0755794
ENSG00000124356	STAMBP	3735.07	4113.24	0.139207	0.0337539	0.0756193
ENSG00000164118	CEP44	1220.56	1407.19	0.205358	0.0337737	0.0756477
ENSG00000175302	ANKRD30BP1	5.43676	0.380531	-3.85972	0.033777	0.0756477
ENSG00000250746	AC105250.1	7.15855	20.2176	1.48649	0.0337709	0.0756477
ENSG00000163607	GTPBP8	1278.87	1470.81	0.201768	0.0338626	0.0758315
ENSG00000286177	#N/A	108.427	158.354	0.546282	0.0338679	0.0758356
ENSG00000147679	UTP23	2460.13	2706.11	0.137686	0.033872	0.0758369
ENSG00000165502	RPL36AL	9691.57	8914.04	-0.12049	0.0339061	0.0759054
ENSG00000144278	GALNT13	627.423	524.829	-0.25829	0.0339116	0.0759063
ENSG00000155886	SLC24A2	7.87089	1.04549	-2.92357	0.0339135	0.0759063
ENSG00000249853	HS3ST5	6.91555	0.664961	-3.33096	0.0339245	0.0759218
ENSG00000254682	AP002387.1	52.3895	83.6269	0.672287	0.0339274	0.0759218
ENSG00000112701	SENP6	4475.18	4920.82	0.136815	0.0339397	0.0759414
ENSG00000252690	AC105339.2	107.693	72.9523	-0.563959	0.0339475	0.075951
ENSG00000124541	RRP36	2291.18	2036.71	-0.169602	0.0339596	0.0759545
ENSG00000253399	AC078852.1	5.21741	0	-4.7552	0.0339571	0.0759545
ENSG00000259985	AC017100.1	71.851	43.198	-0.730119	0.0339551	0.0759545
ENSG00000161921	CXCL16	1687.57	1475.19	-0.195002	0.0339886	0.0760116
ENSG00000205765	C5orf51	4210.14	4653.88	0.144847	0.0339965	0.0760215
ENSG00000123570	RAB9B	0.351498	5.31482	3.96508	0.0340015	0.0760247
ENSG00000268205	AC005261.1	274.991	358.686	0.383544	0.0340313	0.0760836
ENSG00000169660	HEXD	519.35	612.916	0.238463	0.0340597	0.0761393
ENSG00000269814	AC008403.3	0	4.04095	4.53978	0.0341203	0.0762668
ENSG00000069188	SDK2	2430.88	2886.23	0.247469	0.0341506	0.0763266
ENSG00000272473	AC006273.1	26.7634	47.9478	0.842867	0.0341616	0.0763435
ENSG00000119042	SATB2	353.433	431.368	0.288641	0.0342274	0.0764826
ENSG00000067182	TNFRSF1A	5403.86	4897.29	-0.142201	0.0342424	0.0765081
ENSG00000255487	AC087362.2	6.75019	0.380531	-4.17786	0.0342691	0.0765522
ENSG00000255568	BRWD1-AS2	39.9414	65.7885	0.716818	0.034266	0.0765522
ENSG00000108465	CDK5RAP3	295.509	234.148	-0.33507	0.0343124	0.0766408
ENSG00000282508	LINC01002	26.6303	51.9112	0.968442	0.0343295	0.0766712
ENSG00000169035	KLK7	153.521	205.114	0.417808	0.0343586	0.0767284
ENSG00000153885	KCTD15	1893.24	1672.36	-0.178431	0.0343655	0.0767358
ENSG00000273760	AC245041.1	46.2126	23.2302	-0.986301	0.0343738	0.0767464
ENSG00000104325	DECR1	0.653857	6.60857	3.36894	0.0344073	0.0768093
ENSG00000279456	AL353763.1	33.2437	14.3774	-1.20854	0.034409	0.0768093
ENSG00000107140	TESK1	1731.29	1537.06	-0.17193	0.0344396	0.0768697
ENSG00000120251	GRIA2	0.901163	7.24481	2.96939	0.0344605	0.0769083
ENSG00000198890	PRMT6	0.351498	5.40208	3.99676	0.0345098	0.0770104
ENSG00000228261	AL162742.1	6.89007	22.5705	1.72508	0.034538	0.0770654
ENSG00000125454	SLC25A19	636.474	527.924	-0.269363	0.0345457	0.0770748
ENSG00000215210	RBMXP2	3.05499	12.5957	2.02981	0.0345807	0.0771448
ENSG00000285473	AL691520.1	10.6811	2.00611	-2.38777	0.0345952	0.0771693
ENSG00000188493	C19orf54	780.123	669.666	-0.219659	0.0346096	0.0771933
ENSG00000137824	RMDN3	1719.51	1937.45	0.171304	0.0346544	0.0772855
ENSG00000146143	PRIM2	2465.2	2195.32	-0.166525	0.0347468	0.0774835
ENSG00000114446	IFT57	5486.16	5031.4	-0.12464	0.0348642	0.0777373
ENSG00000108309	RUNDC3A	92.9806	60.4825	-0.622516	0.0348871	0.0777768
ENSG00000166024	R3HCC1L	2248.96	2023.94	-0.15248	0.0348891	0.0777768
ENSG00000256338	RPL41P2	25.7191	11.0887	-1.21076	0.0348948	0.0777815
ENSG00000237950	AL357079.1	57.279	33.5592	-0.768534	0.034909	0.0778051
ENSG00000226930	GTF2IP2	4.72193	0	-4.62091	0.0349232	0.0778288
ENSG00000274605	AL355338.1	537.212	429.81	-0.319492	0.0349346	0.0778462
ENSG00000260778	AC009065.4	22.1821	8.15315	-1.45925	0.0349589	0.0778924
ENSG00000274964	AC026356.1	76.3323	45.6598	-0.746112	0.0349863	0.0779455
ENSG00000272716	AL121658.1	37.0618	18.5369	-1.00158	0.0350165	0.0780048
ENSG00000184831	APOO	2881.62	2589.71	-0.153985	0.0350342	0.0780361
ENSG00000197976	AKAP17A	1808.83	2027.39	0.165051	0.0350624	0.0780909
ENSG00000108774	RAB5C	2213.18	1995.27	-0.150082	0.0350678	0.0780948
ENSG00000248487	ABHD14A	102.125	66.9442	-0.614528	0.0351051	0.07817
ENSG00000142694	EVA1B	97.6708	136.881	0.487108	0.0351132	0.0781799
ENSG00000114023	FAM162A	3633.38	4201.64	0.20943	0.0351542	0.0782633
ENSG00000243795	LINC02044	0	4.04731	4.52841	0.0351634	0.0782756
ENSG00000226645	AP006216.1	10.5322	1.42602	-2.89632	0.0351948	0.0783375
ENSG00000063177	RPL18	43553.6	39369.6	-0.145687	0.0352049	0.0783519
ENSG00000231177	LINC00852	16.0195	4.41661	-1.89019	0.0352268	0.0783926
ENSG00000009709	PAX7	2196.35	2484.44	0.177818	0.0352595	0.0784573
ENSG00000162894	FCMR	3.32004	14.8989	2.14445	0.0352702	0.0784731
ENSG00000110274	CEP164	1804.47	2092.19	0.213257	0.0352824	0.0784923
ENSG00000105723	GSK3A	1698.16	1912.14	0.170449	0.0353386	0.078608
ENSG00000180901	KCTD2	1260.08	1103	-0.191587	0.0353467	0.078608
ENSG00000224066	AL049795.1	19.1153	6.67595	-1.52905	0.0353439	0.078608
ENSG00000285715	AC063960.1	44.8432	22.0588	-1.01734	0.035349	0.078608
ENSG00000175463	TBC1D10C	0	4.03608	4.52476	0.0354154	0.0787397
ENSG00000204792	LINC01291	0	4.03608	4.52476	0.0354154	0.0787397
ENSG00000100802	C14orf93	520.825	617.172	0.24436	0.035448	0.0787974
ENSG00000154727	GABPA	3391.05	3699.03	0.125499	0.0354486	0.0787974
ENSG00000266389	AC002091.2	5.79417	18.2623	1.66852	0.0354786	0.0788558
ENSG00000196814	MVB12B	1035.47	897.757	-0.205532	0.0354889	0.0788628
ENSG00000237803	LINC00211	0	4.46392	4.67997	0.035489	0.0788628
ENSG00000100065	CARD10	4312.73	4882.44	0.179082	0.0355822	0.0790618
ENSG00000143653	SCCPDH	3849.16	4214.45	0.130588	0.0356203	0.0791383
ENSG00000260583	AP000223.1	7.27639	0.761063	-3.33401	0.0356548	0.0792069
ENSG00000225434	LINC01504	25.2575	45.4289	0.848221	0.0356779	0.0792501
ENSG00000119596	YLPM1	7310.81	8353.26	0.192254	0.03574	0.0793798
ENSG00000285872	AC007240.2	9.2143	25.0655	1.44971	0.0358099	0.079527
ENSG00000006744	ELAC2	7143.49	6616.88	-0.110543	0.0358436	0.0795938
ENSG00000134278	SPIRE1	1520.74	1758.32	0.208596	0.035938	0.079787
ENSG00000182771	GRID1	1274.15	1431.39	0.168109	0.0359363	0.079787
ENSG00000177879	AP3S1	3697.58	4049.36	0.130785	0.0359812	0.0798748
ENSG00000273998	AL049794.1	15.4478	4.001	-1.93056	0.0359876	0.0798807
ENSG00000158089	GALNT14	0.950301	7.09255	2.91068	0.0360597	0.0800326
ENSG00000180867	PDIA3P1	105.004	149.586	0.509965	0.0360671	0.0800326
ENSG00000204802	AL590399.1	78.8047	50.1637	-0.650752	0.0360658	0.0800326
ENSG00000228140	AL031283.1	1.94974	9.42066	2.29293	0.0360842	0.0800623
ENSG00000066468	FGFR2	8365.26	7566.03	-0.145042	0.0362513	0.0804167
ENSG00000271725	AC103858.1	0	3.87756	4.47315	0.0362509	0.0804167
ENSG00000260464	AL049796.1	15.2105	3.5507	-2.11256	0.0362898	0.0804938
ENSG00000144741	SLC25A26	1799.45	1998.61	0.151522	0.0363193	0.0805512
ENSG00000263551	AP005328.1	378.947	462.237	0.28633	0.0363254	0.0805564
ENSG00000115267	IFIH1	24.8018	9.40556	-1.3842	0.0363569	0.0806179
ENSG00000158195	WASF2	11897.3	13020.1	0.130151	0.036373	0.0806455
ENSG00000166169	POLL	2197.74	2457.29	0.162013	0.0364799	0.0808742
ENSG00000205220	PSMB10	300.889	241.732	-0.31665	0.0365286	0.0809738
ENSG00000159079	CFAP298	617.205	516.674	-0.257697	0.0365645	0.0810451
ENSG00000226124	FTCDNL1	73.3175	113.384	0.626277	0.0366215	0.0811549
ENSG00000272767	JMJD1C-AS1	141.653	98.3252	-0.529643	0.0366187	0.0811549
ENSG00000175344	CHRNA7	62.8831	10.8643	-2.53883	0.0366389	0.0811851
ENSG00000010322	NISCH	4627.04	4149.63	-0.157304	0.036658	0.0812192
ENSG00000198416	ZNF658B	151.009	108.191	-0.482669	0.0367229	0.0813476
ENSG00000275180	AC048341.2	9.69116	1.32992	-2.83675	0.0367235	0.0813476
ENSG00000268108	AC008687.2	0.592888	7.83503	3.6733	0.0367397	0.0813753
ENSG00000225899	FRG2B	0.702996	6.7969	3.36746	0.036806	0.0815137
ENSG00000234518	PTGES3P1	73.4586	46.4857	-0.662132	0.0368571	0.0816186
ENSG00000260924	LINC01311	54.3524	27.7215	-0.964953	0.0369487	0.0818131
ENSG00000169402	RSPH10B2	0.30236	4.84693	3.83623	0.0369833	0.0818813
ENSG00000197142	ACSL5	19.6913	6.56126	-1.60779	0.0371209	0.0821691
ENSG00000271360	AL512631.2	0.351498	4.8357	3.83332	0.0371208	0.0821691
ENSG00000237169	RPL12P27	0.653857	6.44131	3.33726	0.0371289	0.0821786
ENSG00000140612	SEC11A	19010.5	20557	0.112859	0.0371392	0.082193
ENSG00000160785	SLC25A44	2002.52	1774.96	-0.174859	0.0371483	0.0821962
ENSG00000205464	ATP6AP1L	52.8459	85.321	0.684923	0.0371469	0.0821962
ENSG00000135406	PRPH	27.7958	12.2702	-1.18689	0.0371641	0.0822228
ENSG00000160352	ZNF714	10.383	2.02609	-2.33346	0.037212	0.0823206
ENSG00000169241	SLC50A1	1237.25	1066.19	-0.214358	0.0372234	0.0823372
ENSG00000185049	NELFA	1551.09	1739.32	0.166247	0.0372362	0.0823571
ENSG00000279803	AC009090.5	6.73855	0.718627	-3.25598	0.0372487	0.0823765
ENSG00000118058	KMT2A	3518.61	4601.77	0.387135	0.0372742	0.0824244
ENSG00000247809	NR2F2-AS1	31.3167	54.2957	0.794784	0.0372907	0.082444
ENSG00000272994	AC012360.3	143.412	100.486	-0.511023	0.0372883	0.082444
ENSG00000224717	AC098936.1	2.72305	13.2933	2.2653	0.0373196	0.0824995
ENSG00000100139	MICALL1	6528.57	7228.43	0.146971	0.0373374	0.0825305
ENSG00000105520	PLPPR2	1269.82	1127.73	-0.171195	0.0373543	0.0825593
ENSG00000236618	PITPNA-AS1	586.571	491.226	-0.254806	0.0373732	0.0825928
ENSG00000132589	FLOT2	8589.82	7868.62	-0.126567	0.0373947	0.0826319
ENSG00000243696	AC006254.1	9.04732	1.72168	-2.38971	0.0374161	0.0826707
ENSG00000249899	AC025180.1	1.78458	9.98704	2.4491	0.0374473	0.0827312
ENSG00000228205	AC131235.1	10.3432	25.223	1.278	0.0375132	0.0828683
ENSG00000095932	SMIM24	0.30236	4.8357	3.83331	0.0375646	0.0829736
ENSG00000285693	AP002381.2	34.5455	16.22	-1.08242	0.0376107	0.0830668
ENSG00000074706	IPCEF1	1.24675	7.83752	2.6383	0.0376223	0.083084
ENSG00000188626	GOLGA8M	7.08824	0.664961	-3.37299	0.0376339	0.0831012
ENSG00000226239	AL031658.1	0	3.82141	4.45424	0.0376387	0.0831032
ENSG00000255528	AP003123.1	0.296444	5.0279	3.88205	0.0376937	0.0832162
ENSG00000070610	GBA2	2037.94	1841.83	-0.145891	0.0377352	0.083291
ENSG00000076928	ARHGEF1	3041.67	2748	-0.146383	0.0377325	0.083291
ENSG00000266094	RASSF5	462.473	376.422	-0.295619	0.0377497	0.0833145
ENSG00000010244	ZNF207	9909.78	9160.41	-0.113411	0.0377804	0.083371
ENSG00000121774	KHDRBS1	15513.5	16777	0.112959	0.037783	0.083371
ENSG00000214425	LRRC37A4P	138.177	96.3695	-0.517093	0.037809	0.0834198
ENSG00000111678	C12orf57	4217.99	4770.81	0.177821	0.0378589	0.0835214
ENSG00000109099	PMP22	1172.75	1029.85	-0.188419	0.0379206	0.0836492
ENSG00000260360	AL353708.1	20.7678	7.64531	-1.43562	0.0379657	0.0837401
ENSG00000240291	AL450384.2	13.5456	3.33355	-1.99961	0.037974	0.0837499
ENSG00000244513	AC109587.1	24.2917	8.23912	-1.55484	0.0379906	0.0837778
ENSG00000203805	PLPP4	4.2171	15.7448	1.8768	0.038027	0.0838497
ENSG00000236724	AL137071.1	0	4.39663	4.65	0.0380407	0.0838713
ENSG00000075142	SRI	3727.31	3358.75	-0.150341	0.0380503	0.0838839
ENSG00000157181	ODR4	2182.41	2443.17	0.162442	0.0380578	0.0838898
ENSG00000236992	RPL12P12	28.0823	10.7145	-1.4029	0.0380607	0.0838898
ENSG00000040199	PHLPP2	965.857	1100.75	0.189474	0.0380898	0.0839453
ENSG00000285533	AP001362.2	102.34	148.368	0.534171	0.0380955	0.0839494
ENSG00000279453	Z99129.4	49.4695	25.4148	-0.960832	0.038113	0.0839795
ENSG00000248103	AC008443.3	25.217	9.05375	-1.45851	0.0381857	0.0841312
ENSG00000127922	SEM1	7272.14	7928.43	0.124828	0.0381998	0.0841536
ENSG00000136813	ECPAS	9714.32	8836.79	-0.136596	0.0382212	0.0841839
ENSG00000215014	AL645728.1	37.5757	15.1708	-1.30685	0.0382213	0.0841839
ENSG00000187621	TCL6	0	4.3054	4.6329	0.0382298	0.0841856
ENSG00000196335	STK31	3.26929	13.9358	2.10962	0.0382333	0.0841856
ENSG00000232104	RFX3-AS1	9.13196	23.2229	1.34663	0.0382337	0.0841856
ENSG00000135517	MIP	4.81086	0	-4.63856	0.0382577	0.0842231
ENSG00000224046	AC005076.1	124.102	88.1145	-0.495502	0.0382585	0.0842231
ENSG00000279739	AC011369.2	2.40113	11.2658	2.20422	0.0382944	0.0842935
ENSG00000233384	AC096537.1	51.181	90.4513	0.830593	0.0384135	0.0845472
ENSG00000087116	ADAMTS2	39.5138	65.3767	0.730229	0.0384192	0.0845511
ENSG00000125814	NAPB	309.38	243.237	-0.34504	0.0384567	0.0846251
ENSG00000147533	GOLGA7	4963.17	4530.96	-0.131524	0.0385954	0.0849217
ENSG00000196220	SRGAP3	1313.25	1130.69	-0.216167	0.038611	0.0849474
ENSG00000160959	LRRC14	1097.97	1257.38	0.196096	0.0386192	0.0849567
ENSG00000090534	THPO	13.8853	33.921	1.28999	0.0386359	0.0849848
ENSG00000271858	CYB561D2	25.0009	9.40208	-1.42561	0.038678	0.0850689
ENSG00000168481	LGI3	68.9662	42.2774	-0.704491	0.0387078	0.0851257
ENSG00000132780	NASP	29986	32496.7	0.116007	0.0387235	0.0851516
ENSG00000176986	SEC24C	12005.4	13062.3	0.121745	0.0387635	0.0852309
ENSG00000079246	XRCC5	31255.5	29326.1	-0.0919227	0.0387715	0.0852362
ENSG00000111325	OGFOD2	107.339	72.4635	-0.567933	0.0387737	0.0852362
ENSG00000237773	AC073332.1	25.7953	49.6724	0.940101	0.0387789	0.0852389
ENSG00000198755	RPL10A	42308	38074.5	-0.152082	0.0388305	0.0853349
ENSG00000261351	AC116913.1	76.6439	46.558	-0.720056	0.0388273	0.0853349
ENSG00000114654	EFCC1	20.1003	41.1411	1.041	0.0388463	0.0853524
ENSG00000183250	LINC01547	316.539	389.343	0.297659	0.0388429	0.0853524
ENSG00000100294	MCAT	1592.45	1405.62	-0.179101	0.0389164	0.0854978
ENSG00000040633	PHF23	3329.53	3027.43	-0.137367	0.0389615	0.0855882
ENSG00000261242	AL136038.3	21.7299	8.11072	-1.42343	0.038985	0.0856312
ENSG00000146090	RASGEF1C	4.9972	17.7695	1.85751	0.0390109	0.0856794
ENSG00000196715	VKORC1L1	8058.39	8648.76	0.101909	0.0390402	0.085735
ENSG00000172432	GTPBP2	1833.86	2029.9	0.146811	0.0390669	0.085785
ENSG00000013523	ANGEL1	1415.39	1593.93	0.171575	0.0391202	0.0858866
ENSG00000182768	NGRN	1485.96	1318.46	-0.172414	0.0391211	0.0858866
ENSG00000106459	NRF1	1304.68	1149.13	-0.183689	0.039131	0.0858997
ENSG00000276101	AC027601.4	3.80121	13.0411	1.78497	0.0391542	0.0859418
ENSG00000271122	AC018647.2	1085.19	942.654	-0.202935	0.0392903	0.0862318
ENSG00000273253	AL022328.4	20.8871	7.81118	-1.40679	0.0392943	0.0862319
ENSG00000265203	RBP3	0	3.98728	4.5223	0.0393116	0.0862612
ENSG00000236914	LINC01852	38.6614	18.3286	-1.08484	0.0393553	0.0863484
ENSG00000174448	STARD6	6.46577	0.664961	-3.23711	0.0394757	0.0866037
ENSG00000066248	NGEF	1435.49	1607.07	0.16357	0.0394831	0.0866057
ENSG00000168477	TNXB	10.7659	28.1014	1.39048	0.0394846	0.0866057
ENSG00000037965	HOXC8	80.6394	52.2395	-0.624944	0.03954	0.0867185
ENSG00000173757	STAT5B	1625.6	1831.49	0.172518	0.0396012	0.0868439
ENSG00000089048	ESF1	3026.97	2700.05	-0.164833	0.0396131	0.0868613
ENSG00000067900	ROCK1	4238.15	4786.48	0.175466	0.0396265	0.0868817
ENSG00000215190	LINC00680	108.901	69.5356	-0.652422	0.0396352	0.0868922
ENSG00000273247	AC097376.2	175.762	129.122	-0.443942	0.0396827	0.0869874
ENSG00000128918	ALDH1A2	10.4356	24.2571	1.21942	0.0397181	0.0870474
ENSG00000218358	RAET1K	105.844	156.755	0.570283	0.0397155	0.0870474
ENSG00000227533	SLC2A1-AS1	54.2025	85.5991	0.6607	0.0397942	0.0872053
ENSG00000227349	CEACAMP7	0.592888	6.87054	3.48615	0.0399359	0.087507
ENSG00000059769	DNAJC25	1108.78	960.327	-0.208163	0.0399434	0.0875148
ENSG00000112562	SMOC2	5.41471	0.326866	-3.86412	0.0400271	0.0876892
ENSG00000281097	LINC01395	0	3.76775	4.43616	0.0400357	0.0876991
ENSG00000159720	ATP6V0D1	3704.3	3344.18	-0.147863	0.0400408	0.0877015
ENSG00000174498	IGDCC3	9.6386	1.77535	-2.45208	0.0400527	0.0877098
ENSG00000257815	LINC01481	83.0402	51.4598	-0.686495	0.0400518	0.0877098
ENSG00000223685	LINC00571	12.6893	2.7472	-2.20382	0.0400572	0.0877109
ENSG00000261455	LINC01003	123.42	85.4497	-0.531105	0.0400779	0.0877474
ENSG00000259972	AC009120.2	79.9272	50.2509	-0.667268	0.0401115	0.0878119
ENSG00000185596	WASH3P	663.255	545.451	-0.279774	0.0401439	0.0878742
ENSG00000061455	PRDM6	42.9267	19.6174	-1.13281	0.040223	0.0880382
ENSG00000114573	ATP6V1A	11852.3	11022.9	-0.104624	0.0403343	0.088273
ENSG00000221500	SNORD100	11.3096	2.76718	-2.0229	0.0403953	0.0883977
ENSG00000225264	ZNRF2P2	41.126	71.9507	0.80456	0.0404236	0.0884506
ENSG00000255079	AC104241.2	3.74615	0	-4.28847	0.0404394	0.0884763
ENSG00000114861	FOXP1	1723.03	1541.83	-0.160463	0.0404453	0.0884801
ENSG00000131469	RPL27	26653.2	23522.1	-0.180234	0.0404714	0.0885285
ENSG00000243802	AC090589.1	16.6811	5.23621	-1.67522	0.040503	0.0885885
ENSG00000227470	AC073415.1	20.0715	7.63408	-1.39951	0.0405497	0.0886818
ENSG00000087338	GMCL1	4303.28	4695.39	0.125937	0.0405571	0.088689
ENSG00000276445	AC005393.1	6.65211	18.5018	1.48205	0.0405862	0.0887438
ENSG00000105063	PPP6R1	8686.94	9540.09	0.135184	0.0406036	0.0887728
ENSG00000006283	CACNA1G	97.7623	55.6315	-0.810942	0.0406337	0.0888296
ENSG00000132821	VSTM2L	0.592888	6.29541	3.35444	0.0406566	0.0888707
ENSG00000121753	ADGRB2	1046.35	890.715	-0.231666	0.040665	0.0888801
ENSG00000224729	PCOLCE-AS1	0	5.32744	4.92589	0.0406842	0.0889131
ENSG00000261729	AL133383.1	2.3893	11.2121	2.2031	0.0406945	0.0889267
ENSG00000105364	MRPL4	7277.82	6698.66	-0.119657	0.0407278	0.0889725
ENSG00000179532	DNHD1	157.713	114.148	-0.466584	0.0407234	0.0889725
ENSG00000236255	AC009404.1	33.3138	57.8578	0.796416	0.0407244	0.0889725
ENSG00000227028	SLC8A1-AS1	0	4.24438	4.60336	0.0407806	0.0890789
ENSG00000221988	PPT2	233.119	296.886	0.34723	0.0407876	0.0890853
ENSG00000235934	AC007405.2	9.43862	1.76412	-2.4246	0.040904	0.0893304
ENSG00000152240	HAUS1	2464.47	2173.46	-0.181111	0.0409277	0.0893731
ENSG00000148688	RPP30	3900.87	3565.58	-0.129521	0.0409325	0.0893748
ENSG00000213741	RPS29	12806.2	10147.9	-0.335643	0.0409761	0.089461
ENSG00000176754	LINC00303	0	3.69411	4.41125	0.041002	0.0895085
ENSG00000088205	DDX18	19204.7	17912.1	-0.100438	0.0410126	0.0895225
ENSG00000088325	TPX2	18353	17076.3	-0.104093	0.0410363	0.0895562
ENSG00000261319	LINC02152	12.4031	2.98671	-2.02484	0.0410344	0.0895562
ENSG00000271936	AC012073.1	114.305	79.8005	-0.51928	0.0410667	0.0896135
ENSG00000270115	AL513327.3	0.351498	4.81324	3.82738	0.0411002	0.0896777
ENSG00000166582	CENPV	3459.33	3058.07	-0.177698	0.0411391	0.0897536
ENSG00000168924	LETM1	5568.71	6096.13	0.130549	0.0411887	0.0898527
ENSG00000237194	SNAI1P1	3.72841	14.3364	1.93007	0.041195	0.0898575
ENSG00000144535	DIS3L2	1296.24	1144.23	-0.178771	0.0412346	0.0899346
ENSG00000088727	KIF9	326.984	263.713	-0.309091	0.0412725	0.0900083
ENSG00000204219	TCEA3	17.5584	37.0426	1.06686	0.0413123	0.0900861
ENSG00000154027	AK5	0.296444	5.07034	3.89315	0.0413226	0.0900994
ENSG00000119686	FLVCR2	45.8118	25.526	-0.850001	0.0413919	0.0902415
ENSG00000058056	USP13	16171.4	17673.7	0.128135	0.0414196	0.0902929
ENSG00000101166	PRELID3B	9280.12	8545	-0.119209	0.0414307	0.0902988
ENSG00000153391	INO80C	176.514	131.814	-0.421422	0.0414285	0.0902988
ENSG00000283041	AC008038.1	567.693	679.442	0.258399	0.041463	0.0903602
ENSG00000181038	METTL23	645.685	747.976	0.213076	0.0414734	0.0903737
ENSG00000244952	AC123768.2	7.76004	0.761063	-3.41229	0.0414784	0.0903755
ENSG00000182173	TSEN54	1466.66	1297.65	-0.177483	0.041501	0.0904158
ENSG00000144655	CSRNP1	260.827	202.28	-0.366858	0.0415174	0.090439
ENSG00000163093	BBS5	142.325	191.412	0.427267	0.04152	0.090439
ENSG00000221909	FAM200A	691.24	812.867	0.233311	0.0415452	0.0904791
ENSG00000235387	SPAAR	25.6149	11.4243	-1.16265	0.0415468	0.0904791
ENSG00000236810	ELOA-AS1	240.56	180.071	-0.419705	0.0416153	0.0906192
ENSG00000165055	METTL2B	2211.35	2460.52	0.154818	0.0416671	0.0907229
ENSG00000229422	AL512625.2	18.3783	5.71533	-1.69477	0.0417529	0.0909007
ENSG00000198814	GK	1478.94	1303.57	-0.180943	0.041763	0.0909134
ENSG00000103064	SLC7A6	2507.44	2783.8	0.150864	0.0418081	0.0909996
ENSG00000188833	ENTPD8	24.7035	9.85725	-1.31759	0.0418142	0.0909996
ENSG00000254422	AP000942.2	0.604719	6.2505	3.3334	0.0418152	0.0909996
ENSG00000285967	NIPBL-DT	993.859	851.785	-0.221005	0.041833	0.0910293
ENSG00000241754	AC108748.1	2.78993	11.0238	1.97437	0.0418594	0.0910776
ENSG00000130856	ZNF236	464.509	552.016	0.248752	0.0418717	0.0910952
ENSG00000257526	AC107032.2	11.9626	2.73597	-2.12409	0.0419278	0.091208
ENSG00000147065	MSN	35079.6	32661.3	-0.103079	0.0419344	0.0912133
ENSG00000251191	LINC00589	0.702996	6.93056	3.37939	0.0419409	0.0912183
ENSG00000147586	MRPS28	433.351	354.457	-0.289655	0.0419671	0.0912661
ENSG00000172382	PRSS27	11.9178	28.035	1.23015	0.0419813	0.0912847
ENSG00000198832	SELENOM	760.607	891.175	0.228796	0.0419883	0.0912847
ENSG00000234965	SHISA8	77.4073	44.7394	-0.795124	0.041985	0.0912847
ENSG00000134007	ADAM20	10.4576	1.69048	-2.60639	0.042004	0.0913006
ENSG00000213753	CENPBD1P1	1869.25	2079.94	0.153431	0.0420009	0.0913006
ENSG00000179046	TRIML2	4.02304	15.2555	1.91843	0.0420085	0.0913013
ENSG00000164061	BSN	41.6677	22.3384	-0.901283	0.042025	0.0913279
ENSG00000149177	PTPRJ	1327.58	1174.49	-0.17733	0.0420292	0.091328
ENSG00000166391	MOGAT2	3.89357	0	-4.33809	0.0420384	0.0913387
ENSG00000008283	CYB561	0.653857	6.70954	3.39488	0.042118	0.0915026
ENSG00000196456	ZNF775	80.2657	117.181	0.552058	0.0421427	0.0915471
ENSG00000272335	AC093297.2	256.566	191.72	-0.419376	0.0421509	0.0915557
ENSG00000110455	ACCS	865.879	740.158	-0.226656	0.0421825	0.0916151
ENSG00000138231	DBR1	2850.81	2598.27	-0.133849	0.0422463	0.0917445
ENSG00000257060	AC091078.1	0.592888	7.82141	3.66771	0.0422933	0.0918374
ENSG00000151882	CCL28	0.30236	4.77329	3.81727	0.0423449	0.0919403
ENSG00000020922	MRE11	6599.39	7118.36	0.109213	0.0423956	0.0920318
ENSG00000224975	INE1	34.6816	17.4128	-0.997868	0.0423942	0.0920318
ENSG00000224027	AL133456.1	0.296444	4.77329	3.81727	0.0424036	0.09204
ENSG00000172889	EGFL7	2764.19	3030.05	0.132667	0.0424877	0.0922132
ENSG00000142188	TMEM50B	2632.64	2362.44	-0.156176	0.0425081	0.0922484
ENSG00000168890	TMEM150A	275.456	339.393	0.300504	0.0425221	0.0922694
ENSG00000130755	GMFG	7.67683	1.00306	-2.9114	0.0425387	0.0922963
ENSG00000131398	KCNC3	704.588	603.739	-0.22145	0.0425658	0.0923459
ENSG00000136842	TMOD1	139.729	99.4626	-0.490217	0.0425815	0.0923522
ENSG00000240771	ARHGEF25	6.93329	0.707397	-3.30167	0.0425811	0.0923522
ENSG00000249602	AL589765.4	5.05225	17.9856	1.85738	0.0425753	0.0923522
ENSG00000109332	UBE2D3	17117.6	18346.3	0.100024	0.0426556	0.0925036
ENSG00000145916	RMND5B	3279.99	2952.35	-0.151129	0.0426826	0.0925529
ENSG00000197332	AC008543.1	12.8959	3.43214	-1.90333	0.0427331	0.0926487
ENSG00000258599	AL355922.2	5.32322	0.326866	-3.82337	0.0427353	0.0926487
ENSG00000173614	NMNAT1	1066.94	935.553	-0.189353	0.0427595	0.0926827
ENSG00000272341	AL137003.2	129.83	80.7046	-0.681929	0.042758	0.0926827
ENSG00000143797	MBOAT2	2432.15	2211.6	-0.137572	0.0427816	0.0927212
ENSG00000254501	AP003068.1	0	3.73903	4.42667	0.0428807	0.0929268
ENSG00000108829	LRRC59	27593.3	25895.6	-0.0916087	0.0429224	0.0930078
ENSG00000154582	ELOC	3610.68	3993.44	0.145544	0.0429393	0.0930336
ENSG00000157353	FUK	834.77	718.66	-0.217397	0.0429429	0.0930336
ENSG00000157017	GHRL	8.78227	1.69922	-2.35554	0.0430866	0.0933357
ENSG00000267658	AC099811.3	4.42959	0	-4.52832	0.0431429	0.093439
ENSG00000272334	AC011816.2	4.42959	0	-4.52832	0.0431429	0.093439
ENSG00000143799	PARP1	23976.4	21824.8	-0.135623	0.0431486	0.0934418
ENSG00000221866	PLXNA4	6.76565	19.8018	1.54204	0.0431819	0.0935047
ENSG00000138942	RNF185	2821.49	3073.53	0.12318	0.0431911	0.093506
ENSG00000185513	L3MBTL1	53.4854	31.0442	-0.787379	0.0431941	0.093506
ENSG00000250266	LINC01612	4.14679	14.0543	1.76495	0.0431954	0.093506
ENSG00000135597	REPS1	1915.52	2145.39	0.163688	0.0432265	0.0935639
ENSG00000099203	TMED1	1089.89	1229.17	0.174592	0.0432497	0.0936048
ENSG00000223459	TCAF1P1	217.829	276.375	0.344035	0.0433786	0.0938744
ENSG00000108771	DHX58	104.786	65.525	-0.669445	0.0433893	0.0938883
ENSG00000124313	IQSEC2	1428.13	1594.14	0.158503	0.0434163	0.0939285
ENSG00000257103	LSM14A	7049.25	7656.92	0.119097	0.0434166	0.0939285
ENSG00000166863	TAC3	0.647942	5.92363	3.21664	0.0434288	0.0939455
ENSG00000203879	GDI1	7125.75	7716.77	0.115089	0.0434365	0.0939528
ENSG00000111665	CDCA3	3554.4	3269.44	-0.120279	0.043471	0.0940181
ENSG00000115548	KDM3A	5779.61	5348.11	-0.112184	0.0434873	0.0940439
ENSG00000229388	LINC01715	15.3208	4.98547	-1.63135	0.0435073	0.0940778
ENSG00000189127	ANKRD34B	55.2843	30.1935	-0.880125	0.0435356	0.0941296
ENSG00000102409	BEX4	0	3.51701	4.3324	0.0435493	0.0941405
ENSG00000200059	RF00019	3.83851	0	-4.31967	0.0435467	0.0941405
ENSG00000248643	RBM14-RBM4	5.57214	17.2357	1.61736	0.0436025	0.0942461
ENSG00000165972	CCDC38	9.87979	2.03732	-2.26746	0.0436651	0.0943626
ENSG00000181819	KCTD9P2	10.1432	2.02609	-2.30499	0.0436612	0.0943626
ENSG00000187676	B3GLCT	1486.83	1309.66	-0.183634	0.0436805	0.0943809
ENSG00000223551	TMSB4XP4	66.307	98.1202	0.568343	0.0436823	0.0943809
ENSG00000167900	TK1	9843.4	10641.5	0.112617	0.0436889	0.0943857
ENSG00000244468	AC093001.1	5.77804	17.7885	1.6	0.0437043	0.0944097
ENSG00000110717	NDUFS8	4965.03	4508.02	-0.139116	0.0437256	0.0944463
ENSG00000169258	GPRIN1	1023.46	870.067	-0.233028	0.0437672	0.0945266
ENSG00000253865	AC131025.1	9.34968	2.09098	-2.16632	0.0437733	0.0945304
ENSG00000124787	RPP40	510.678	426.548	-0.260007	0.043782	0.0945399
ENSG00000279762	AC005899.8	3.73432	0	-4.28429	0.0437999	0.094569
ENSG00000138796	HADH	4737.9	4294.36	-0.141788	0.0438078	0.0945767
ENSG00000082996	RNF13	6062.32	5612.14	-0.11152	0.0438124	0.0945771
ENSG00000095752	IL11	89.3601	130.365	0.542812	0.0438199	0.094584
ENSG00000172059	KLF11	1109.86	1260.26	0.184303	0.0438311	0.0945988
ENSG00000113070	HBEGF	86.1219	130.53	0.600123	0.0438669	0.0946478
ENSG00000232995	RGS5	59.4793	36.4088	-0.709533	0.0438584	0.0946478
ENSG00000235408	SNORA71B	15.911	4.77081	-1.73417	0.0438653	0.0946478
ENSG00000162341	TPCN2	713.629	615.951	-0.212731	0.0438918	0.094692
ENSG00000271737	AC008608.2	60.5306	35.6301	-0.75794	0.0439321	0.0947697
ENSG00000119508	NR4A3	2.13608	9.9446	2.20168	0.043953	0.0947904
ENSG00000155827	RNF20	7390.91	8052.62	0.123742	0.0439593	0.0947904
ENSG00000185133	INPP5J	429.469	514.068	0.258209	0.0439532	0.0947904
ENSG00000280128	AL662795.2	137.207	182.959	0.414575	0.0439554	0.0947904
ENSG00000229124	VIM-AS1	5.70611	18.3686	1.71098	0.0439819	0.0948215
ENSG00000237862	Z94160.1	0	3.61311	4.36688	0.0439824	0.0948215
ENSG00000134644	PUM1	5071.08	5576.33	0.136979	0.0440375	0.0949307
ENSG00000117632	STMN1	12214.9	13329.4	0.125996	0.0440562	0.0949616
ENSG00000254505	CHMP4A	36.3215	19.0272	-0.930529	0.0440632	0.0949674
ENSG00000187609	EXD3	625.54	725.683	0.214993	0.0440741	0.0949815
ENSG00000197536	C5orf56	43.558	24.1273	-0.850518	0.0441139	0.0950578
ENSG00000285280	AL390957.1	19.3025	7.39209	-1.39133	0.0441291	0.095081
ENSG00000272356	AL080317.3	5.22656	0.326866	-3.80979	0.0441364	0.0950873
ENSG00000171680	PLEKHG5	596.967	690.899	0.210174	0.0441551	0.0951182
ENSG00000227081	AC005912.1	1827.53	1576.16	-0.213973	0.0441679	0.0951362
ENSG00000180998	GPR137C	80.5921	47.8343	-0.753697	0.0442046	0.0951964
ENSG00000233485	AL031283.2	0	3.52824	4.33654	0.0442005	0.0951964
ENSG00000171345	KRT19	8.64937	24.4317	1.51974	0.0442091	0.0951967
ENSG00000186205	2025-03-01	1032.14	883.768	-0.222926	0.0442303	0.0952327
ENSG00000090674	MCOLN1	454.068	367.347	-0.305098	0.0442452	0.0952555
ENSG00000102781	KATNAL1	936.685	821.605	-0.188892	0.0443005	0.0953651
ENSG00000158286	RNF207	80.5606	50.8446	-0.660471	0.0443841	0.0955355
ENSG00000127241	MASP1	1.99888	10.7944	2.45866	0.0444004	0.0955612
ENSG00000152782	PANK1	810.735	938.351	0.209377	0.0444576	0.0956748
ENSG00000280010	AP001350.2	11.7119	2.6823	-2.10413	0.0445145	0.0957876
ENSG00000261888	AC144831.1	11.623	28.6822	1.29536	0.0445221	0.0957945
ENSG00000180011	ZADH2	956.017	826.563	-0.211351	0.0445468	0.0958382
ENSG00000160214	RRP1	2641.32	2911.79	0.140715	0.0446066	0.0959573
ENSG00000138069	RAB1A	15788.6	16876.4	0.0961245	0.0446323	0.0960031
ENSG00000165527	ARF6	8420.77	7746.09	-0.120514	0.0446518	0.0960355
ENSG00000101194	SLC17A9	3.81895	0	-4.31327	0.0446596	0.0960427
ENSG00000160325	CACFD1	359.263	291.203	-0.304373	0.044703	0.0961265
ENSG00000149257	SERPINH1	15639.5	16765.1	0.100176	0.0447381	0.0961924
ENSG00000240859	AC093627.4	20.5322	6.04955	-1.75553	0.0447819	0.0962772
ENSG00000198821	CD247	5.70342	0.338095	-3.9383	0.0448201	0.0963496
ENSG00000167513	CDT1	5331.66	4939.72	-0.109977	0.0449033	0.096519
ENSG00000167840	ZNF232	649.29	551.712	-0.235189	0.044912	0.0965282
ENSG00000163644	PPM1K	54.1333	81.5519	0.592292	0.0449219	0.0965398
ENSG00000138385	SSB	16283.1	17424.8	0.0978112	0.0450239	0.0967495
ENSG00000076201	PTPN23	3568.53	3146.79	-0.181631	0.045137	0.0969828
ENSG00000248599	FLJ42969	1.75749	9.95832	2.56737	0.0451506	0.0970024
ENSG00000181004	BBS12	261.236	334.209	0.354019	0.0451629	0.0970193
ENSG00000135116	HRK	103.303	147.127	0.516643	0.0451789	0.0970441
ENSG00000163687	DNASE1L3	10.9743	2.01486	-2.41778	0.0452135	0.0971087
ENSG00000188459	WASF4P	3.61238	15.7035	2.10293	0.0452195	0.097112
ENSG00000184162	NR2C2AP	1870.91	1675.63	-0.158375	0.04523	0.0971248
ENSG00000234996	AC098934.2	54.8135	32.3229	-0.759477	0.0452482	0.0971543
ENSG00000170889	RPS9	51080.2	46586	-0.132855	0.0452635	0.0971776
ENSG00000120694	HSPH1	28644	30789.4	0.104232	0.0452951	0.0972359
ENSG00000169302	STK32A	0.950301	6.50372	2.78288	0.0453432	0.0973295
ENSG00000120820	GLT8D2	15.1302	4.59619	-1.72859	0.0453483	0.0973307
ENSG00000108219	TSPAN14	9540.73	10330.4	0.114633	0.0453886	0.0973979
ENSG00000185651	UBE2L3	12532.3	11718.6	-0.0967661	0.0453876	0.0973979
ENSG00000268403	AC132192.2	46.143	25.0405	-0.874614	0.0454021	0.0974173
ENSG00000163581	SLC2A2	0.296444	5.41092	3.98902	0.0454153	0.097427
ENSG00000234616	JRK	924.313	1090.9	0.240423	0.0454156	0.097427
ENSG00000284610	AC107918.4	7.55327	1.01429	-2.8757	0.0454379	0.0974652
ENSG00000223478	AL441992.1	318.607	244.047	-0.383331	0.0454823	0.0975507
ENSG00000117640	MTFR1L	1345.2	1185.28	-0.183249	0.0454947	0.0975676
ENSG00000111775	COX6A1	1361.97	1186.53	-0.198637	0.0456049	0.0977944
ENSG00000106868	SUSD1	74.3661	111.229	0.578657	0.0456401	0.0978602
ENSG00000197417	SHPK	211.567	164.748	-0.361619	0.0456536	0.0978772
ENSG00000267264	AC006504.3	4.37292	0	-4.50259	0.0456571	0.0978772
ENSG00000258616	LINC02303	0.30236	5.34215	3.98202	0.045668	0.097891
ENSG00000105251	SHD	19.2601	6.5237	-1.54996	0.0457215	0.0979863
ENSG00000227775	AL031282.1	4.90645	0.338095	-3.71948	0.0457189	0.0979863
ENSG00000254760	AC008750.1	56.6877	30.9866	-0.864301	0.045825	0.0981983
ENSG00000272370	AC092354.2	12.0634	2.66859	-2.15275	0.0458702	0.0982854
ENSG00000279048	AC080080.1	28.393	12.8255	-1.1579	0.0459355	0.0984156
ENSG00000174837	ADGRE1	2.70779	11.2809	2.09622	0.045989	0.0985206
ENSG00000259627	AC079328.2	0.702996	6.40762	3.28138	0.0460191	0.0985754
ENSG00000127837	AAMP	5410.6	5003.52	-0.112538	0.0460456	0.0986224
ENSG00000111199	TRPV4	1077.47	1244.61	0.207692	0.0460509	0.0986239
ENSG00000199753	SNORD104	60.4121	36.3439	-0.732311	0.0460652	0.0986386
ENSG00000272777	AC019131.2	24.8196	10.6134	-1.23551	0.0460668	0.0986386
ENSG00000124181	PLCG1	4127.05	3702.57	-0.156604	0.0461815	0.0988745
ENSG00000167543	TP53I13	1179.33	1320.07	0.162086	0.0462079	0.0989211
ENSG00000128789	PSMG2	2354.48	2637	0.163891	0.0463378	0.0991895
ENSG00000184906	AMYH02020865.1	0	3.5819	4.35599	0.0463769	0.0992632
ENSG00000136720	HS6ST1	10449.9	11454.7	0.132343	0.04647	0.0994505
ENSG00000138101	DTNB	2673.9	2985.22	0.158343	0.0464735	0.0994505
ENSG00000159111	MRPL10	3166.94	3457.35	0.126452	0.0465075	0.0995097
ENSG00000245849	RAD51-AS1	124.998	173.115	0.474206	0.0465104	0.0995097
ENSG00000158859	ADAMTS4	0	3.66678	4.38626	0.0466176	0.0997095
ENSG00000196431	CRYBA4	6.20664	0.664961	-3.17682	0.046612	0.0997095
ENSG00000286104	#N/A	0	3.66678	4.38626	0.0466176	0.0997095
ENSG00000152229	PSTPIP2	3916.14	4325.51	0.143615	0.0466498	0.0997685
ENSG00000075340	ADD2	8914.6	9920.43	0.154207	0.046768	0.099997
ENSG00000111328	CDK2AP1	4668.21	4323.53	-0.110668	0.0467797	0.099997
ENSG00000205293	LINC01602	18.7028	6.04955	-1.61787	0.0467686	0.099997
ENSG00000257108	NHLRC4	0.702996	6.29293	3.2494	0.0467787	0.099997
ENSG00000272031	ANKRD34A	328.666	258.71	-0.34467	0.0467773	0.099997
ENSG00000185641	AC034236.1	210.232	161.069	-0.381157	0.0467917	0.100013
ENSG00000229525	AC053503.2	10.1239	2.00611	-2.30418	0.0468358	0.100097
ENSG00000251359	WWC2-AS2	6.69963	21.9567	1.7316	0.0468415	0.1001
ENSG00000260927	AC009107.2	1.25858	7.76387	2.62037	0.0469131	0.100242
ENSG00000261652	C15orf65	55.4183	86.4739	0.637912	0.0469173	0.100242
ENSG00000230844	ZNF674-AS1	227.9	163.987	-0.474954	0.0469253	0.100249
ENSG00000249456	AL731577.2	7.08232	20.0053	1.50869	0.0469407	0.100272
ENSG00000196074	SYCP2	24.4164	7.93213	-1.6065	0.0469761	0.100338
ENSG00000157106	SMG1	4933.3	4317.24	-0.192427	0.046986	0.100349
ENSG00000198492	YTHDF2	6568.35	7050.61	0.102179	0.0471274	0.100641
ENSG00000179954	SSC5D	4.46689	14.3461	1.69379	0.0471387	0.100655
ENSG00000223396	RPS10P7	233.835	173.23	-0.42871	0.04725	0.100883
ENSG00000251281	AC034223.2	4.06464	15.0862	1.91946	0.0472598	0.100894
ENSG00000267904	AC024075.1	34.138	57.2563	0.745889	0.0472651	0.100896
ENSG00000064042	LIMCH1	5345.24	4868.85	-0.134588	0.0472989	0.100958
ENSG00000089053	ANAPC5	7424.96	6876.68	-0.110758	0.0473189	0.100981
ENSG00000286138	#N/A	15.1302	31.2413	1.04323	0.0473156	0.100981
ENSG00000086712	TXLNG	2814.17	3073.98	0.127103	0.0473345	0.100994
ENSG00000112249	ASCC3	4015.59	4479.95	0.157805	0.0473342	0.100994
ENSG00000261131	AC012186.2	3.76981	0	-4.29658	0.0473822	0.101086
ENSG00000203485	INF2	4090.97	3709.31	-0.141235	0.0473984	0.10111
ENSG00000153012	LGI2	193.515	148.351	-0.384169	0.0474202	0.101142
ENSG00000159208	CIART	825.872	687.271	-0.266339	0.0474225	0.101142
ENSG00000102195	GPR50	26.8123	50.5106	0.907938	0.0474851	0.101266
ENSG00000128463	EMC4	4152.24	4642.19	0.161366	0.0475857	0.10147
ENSG00000264019	AC018521.2	15.9383	4.33909	-1.86214	0.0476095	0.101511
ENSG00000108443	RPS6KB1	2400.87	2668.33	0.152256	0.0476296	0.101544
ENSG00000138378	STAT4	2.07511	11.2497	2.40395	0.0476712	0.101622
ENSG00000164621	SMAD5-AS1	20.086	7.73267	-1.38056	0.0476869	0.101646
ENSG00000183426	NPIPA1	160.374	117.729	-0.45005	0.0477022	0.101668
ENSG00000107164	FUBP3	6472.33	7145.14	0.142736	0.0477257	0.101699
ENSG00000165886	UBTD1	1551.55	1737.21	0.164091	0.0477258	0.101699
ENSG00000253552	HOXA-AS2	61.3003	38.0456	-0.685776	0.0477872	0.10182
ENSG00000271788	AC008875.1	4.19163	0	-4.4555	0.0477982	0.101833
ENSG00000235016	SEMA3F-AS1	3.67927	0	-4.26517	0.0478043	0.101836
ENSG00000264343	NOTCH2NLA	20.2824	38.6867	0.937718	0.0478128	0.101844
ENSG00000157978	LDLRAP1	2071.04	2295.55	0.148628	0.0478784	0.101974
ENSG00000105997	HOXA3	406.808	333.045	-0.286729	0.0479185	0.102039
ENSG00000142599	RERE	3021.34	3436.33	0.185453	0.0479158	0.102039
ENSG00000181666	HKR1	273.344	336.274	0.30024	0.0479293	0.102052
ENSG00000133246	PRAM1	0.901163	7.43562	3.0147	0.0479557	0.102098
ENSG00000236366	AL359313.1	0	4.01223	4.53	0.047962	0.102102
ENSG00000247363	AC090061.1	38.6871	20.0888	-0.937501	0.0479823	0.102135
ENSG00000057608	GDI2	25990.2	28157.4	0.11557	0.0480124	0.102179
ENSG00000101654	RNMT	3024.18	3313.15	0.131633	0.0480126	0.102179
ENSG00000174886	NDUFA11	408.573	338.007	-0.273691	0.0480184	0.102182
ENSG00000205634	LINC00898	138.75	97.9907	-0.502646	0.0480462	0.102231
ENSG00000262185	AC005736.1	20.1029	39.0012	0.950224	0.0480532	0.102236
ENSG00000151388	ADAMTS12	9.80947	1.30746	-2.87002	0.0480828	0.102289
ENSG00000281333	AC024941.2	15.747	5.24992	-1.58455	0.0481146	0.102346
ENSG00000164219	PGGT1B	1875.97	1669.99	-0.167137	0.0481387	0.102377
ENSG00000229582	AL358074.1	1.24083	7.62534	2.60933	0.0481364	0.102377
ENSG00000117543	DPH5	2558.31	2289.43	-0.160208	0.048182	0.102459
ENSG00000131779	PEX11B	954.787	837.024	-0.190446	0.0482076	0.102504
ENSG00000054179	ENTPD2	197.882	249.553	0.335383	0.0482235	0.102527
ENSG00000197061	HIST1H4C	244.842	183.91	-0.412951	0.048242	0.102557
ENSG00000226942	IL9RP3	27.1936	12.3064	-1.14894	0.0482731	0.102613
ENSG00000251323	AP003086.1	0.351498	5.37584	3.99001	0.0482931	0.102645
ENSG00000272142	AL359643.3	56.1431	33.2461	-0.757464	0.0483198	0.102692
ENSG00000187479	C11orf96	8.65852	1.72168	-2.3285	0.0483343	0.102703
ENSG00000240463	RPS19P3	6.15911	0.707397	-3.14377	0.0483326	0.102703
ENSG00000075568	TMEM131	3587.94	4049.39	0.174491	0.0484606	0.102951
ENSG00000219545	UMAD1	1098.63	1244.46	0.17973	0.0484579	0.102951
ENSG00000232906	AC092685.1	5.23247	0.380531	-3.81102	0.0485074	0.10304
ENSG00000261423	TMEM202-AS1	82.4694	51.677	-0.673205	0.0485436	0.103107
ENSG00000143643	TTC13	906.726	1041.99	0.200848	0.0485947	0.103206
ENSG00000169710	FASN	22358.7	28700.4	0.360227	0.0486189	0.103247
ENSG00000230787	PSAT1P3	1.00536	7.05012	2.86206	0.0486388	0.103279
ENSG00000277561	GOLGA8IP	10.6124	1.86022	-2.55356	0.0486444	0.103281
ENSG00000124562	SNRPC	5958.45	5537.48	-0.105578	0.0488091	0.10362
ENSG00000246705	H2AFJ	0.351498	4.74835	3.81008	0.0489136	0.103832
ENSG00000109066	TMEM104	469.82	557.784	0.247213	0.0489594	0.103909
ENSG00000163121	NEURL3	2.37747	11.0774	2.18788	0.0489546	0.103909
ENSG00000225675	LINC01771	28.9077	12.3737	-1.22084	0.0489992	0.103983
ENSG00000134248	LAMTOR5	3244.43	2872.07	-0.175674	0.0490411	0.104062
ENSG00000099817	POLR2E	12170.5	11274.3	-0.110179	0.0490459	0.104062
ENSG00000223804	AC244669.1	25.991	11.5741	-1.1764	0.0490644	0.104091
ENSG00000234076	TPRG1-AS1	56.3406	34.2593	-0.71948	0.0490783	0.10411
ENSG00000135870	RC3H1	1132.05	1007.35	-0.167949	0.0490942	0.104127
ENSG00000188368	PRR19	80.4762	48.8298	-0.717502	0.0490957	0.104127
ENSG00000112996	MRPS30	10031.9	10725.1	0.0963285	0.0491171	0.104162
ENSG00000184492	FOXD4L1	17.6726	5.43825	-1.69315	0.0491783	0.104281
ENSG00000196616	ADH1B	0	3.49455	4.32425	0.0492295	0.10437
ENSG00000224228	AL031599.1	0	3.49455	4.32425	0.0492295	0.10437
ENSG00000227165	WDR11-AS1	3.64788	0	-4.2543	0.0492754	0.104457
ENSG00000151967	SCHIP1	21.1894	39.761	0.910702	0.0493272	0.104552
ENSG00000184985	SORCS2	4.59226	14.2139	1.61455	0.0493301	0.104552
ENSG00000236882	LINC01554	0.296444	4.54252	3.74093	0.0493893	0.104667
ENSG00000105419	MEIS3	1080.51	1214.41	0.169208	0.0493993	0.104678
ENSG00000147509	RGS20	663.999	777.704	0.227954	0.0494231	0.104711
ENSG00000166710	B2M	17042.8	15373	-0.148756	0.0494241	0.104711
ENSG00000149311	ATM	3089.17	3384.97	0.131538	0.0494442	0.104743
ENSG00000175315	CST6	0	3.44337	4.30576	0.0494586	0.104763
ENSG00000280231	AL031719.2	3.64196	0	-4.25219	0.0494693	0.104776
ENSG00000107362	ABHD17B	1792.93	1995.87	0.154011	0.0495086	0.104848
ENSG00000280927	CTBP1-AS	4.78881	0.338095	-3.67689	0.0495138	0.104849
ENSG00000204628	RACK1	76003.8	82305.7	0.114929	0.0495831	0.104986
ENSG00000278514	AC068831.6	44.8216	24.725	-0.857308	0.0496024	0.105016
ENSG00000162510	MATN1	4.18409	0	-4.44378	0.0496205	0.105045
ENSG00000238390	RF01241	10.0993	2.00611	-2.31307	0.0496569	0.105111
ENSG00000274026	FAM27E3	133.859	97.9192	-0.451253	0.0496778	0.105145
ENSG00000260735	AC139256.1	14.0513	3.21012	-2.13545	0.04971	0.105203
ENSG00000111845	PAK1IP1	1753.03	1581.05	-0.149231	0.0497488	0.105265
ENSG00000138823	MTTP	17.5541	42.6118	1.27019	0.0497532	0.105265
ENSG00000253315	LINC01932	17.5568	6.69592	-1.40043	0.0497538	0.105265
ENSG00000279199	AC068669.1	11.2953	2.33298	-2.25223	0.0498403	0.105438
ENSG00000228350	LINC02585	22.638	7.4545	-1.61183	0.0498557	0.10546
ENSG00000136944	LMX1B	376.264	460.761	0.293805	0.0499086	0.105562
ENSG00000115657	ABCB6	65.0559	39.676	-0.707024	0.0499511	0.105641
ENSG00000241990	PRR34-AS1	154.536	107.034	-0.53476	0.0499839	0.1057
