## Supplementary material for "Pyrimethamine inhibits mutant NRF2 as a molecular glue": Excel S2

### Sheet: KEAP1null-KYSE450 vs KYSE450
Gene_id	Gene_name	KYSE450	KEAP1null-KYSE450	log2FoldChange	pvalue	padj
ENSG00000023839	ABCC2	42.5087	7443.26	7.44041	0	0
ENSG00000078018	MAP2	44.5857	7793.92	7.44677	0	0
ENSG00000087494	PTHLH	15856.2	394.702	-5.32789	0	0
ENSG00000106853	PTGR1	2510.93	46811.9	4.22054	0	0
ENSG00000113532	ST8SIA4	89.4021	6235.4	6.12678	0	0
ENSG00000114251	WNT5A	62.4412	47224.3	9.57292	0	0
ENSG00000118785	SPP1	175.799	114855	9.34673	0	0
ENSG00000128422	KRT17	50936.9	1762.82	-4.85256	0	0
ENSG00000151632	AKR1C2	1158.89	428550	8.53034	0	0
ENSG00000152583	SPARCL1	235.782	58271.8	7.95162	0	0
ENSG00000169297	NR0B1	210.576	7107.64	5.07462	0	0
ENSG00000170477	KRT4	634.095	22749.6	5.16603	0	0
ENSG00000171903	CYP4F11	132.904	11049.6	6.38043	0	0
ENSG00000187134	AKR1C1	765.384	556796	9.50665	0	0
ENSG00000196139	AKR1C3	201.598	151512	9.55388	0	0
ENSG00000198691	ABCA4	35.9888	8141.34	7.8202	0	0
ENSG00000205420	KRT6A	71578.4	2738.34	-4.70797	0	0
ENSG00000140961	OSGIN1	587.12	10711.4	4.18973	5.21448893179686e-298	6.35588262020128e-295
ENSG00000196167	COLCA1	41.7781	3522.56	6.40713	3.72868384111418e-279	4.30564860389711e-276
ENSG00000203727	SAMD5	20.219	4532.41	7.80046	7.92474778821118e-277	8.69344832366766e-274
ENSG00000001084	GCLC	5354.52	84197.4	3.97509	5.98995278973581e-276	6.25807448603827e-273
ENSG00000235531	MSC-AS1	126.048	3448.75	4.77706	1.01811815151106e-267	1.0153414656433e-264
ENSG00000178860	MSC	72.5964	3516.77	5.59311	1.52225445707076e-267	1.45209838209271e-264
ENSG00000023909	GCLM	3847.18	39549	3.3619	1.84116914158546e-253	1.68313545693271e-250
ENSG00000103044	HAS3	13316.4	417.538	-4.99371	7.47894291895305e-231	6.5635203056732e-228
ENSG00000277586	NEFL	70.8542	3689.2	5.69109	2.68256681735145e-215	2.26367369125734e-212
ENSG00000186847	KRT14	2401.27	34.507	-6.12473	1.09758920426974e-214	8.91892857099192e-212
ENSG00000164951	PDP1	15546.1	1680.42	-3.20965	6.65622086850295e-214	5.21562449481981e-211
ENSG00000140450	ARRDC4	2044.28	17258.7	3.07761	6.02960253660381e-207	4.56170619493406e-204
ENSG00000176153	GPX2	2727.5	24100	3.14331	1.2583369052453e-205	9.20263723369399e-203
ENSG00000163739	CXCL1	3666.78	257.258	-3.83186	2.17769156778922e-199	1.54124364507405e-196
ENSG00000108846	ABCC3	77.2621	3344.72	5.44024	4.27484000862033e-187	2.93093718091032e-184
ENSG00000120833	SOCS2	4464.68	300.776	-3.89227	3.71436310349893e-181	2.46948868153838e-178
ENSG00000181019	NQO1	16624.6	107758	2.69637	1.69995521765266e-180	1.09697110221469e-177
ENSG00000074211	PPP2R2C	482.351	5114.39	3.40763	9.14833701404677e-178	5.7347004025196e-175
ENSG00000113430	IRX4	1898.54	58.9798	-5.00929	2.04909630418502e-166	1.2488103587172e-163
ENSG00000159231	CBR3	579.154	5257.38	3.18235	1.49292615104458e-164	8.85264858214001e-162
ENSG00000198074	AKR1B10	55.6889	30985.4	9.11467	4.51913527883847e-164	2.60920600046621e-161
ENSG00000154040	CABYR	451.179	6387.23	3.82506	2.7211659021499e-162	1.53083025367099e-159
ENSG00000139289	PHLDA1	7582.56	1106.51	-2.77649	4.78830889945324e-156	2.6263874313501e-153
ENSG00000159228	CBR1	7861.13	51553.2	2.71321	7.55006758689666e-153	4.04020689893933e-150
ENSG00000124882	EREG	1653.26	78.1551	-4.39971	1.39409146071783e-146	7.28246824955935e-144
ENSG00000231107	LINC01508	325.877	3299.91	3.33816	3.70088588251541e-146	1.88831247121833e-143
ENSG00000158023	WDR66	1400.74	50.5362	-4.8004	5.2025663673592e-145	2.59418877499684e-142
ENSG00000171658	NMRAL2P	238.981	4225.41	4.14482	2.34962904055701e-144	1.14557469221824e-141
ENSG00000181885	CLDN7	2850	302.346	-3.2372	1.93661319238175e-143	9.23680292192514e-141
ENSG00000073756	PTGS2	1434.87	62.7316	-4.51049	3.19938273880113e-142	1.49349909126163e-139
ENSG00000066926	FECH	1996.46	11037.1	2.46677	3.82171766789691e-140	1.74684345070121e-137
ENSG00000176788	BASP1	1493.86	9095.36	2.60637	1.74975345322172e-139	7.8346103599356e-137
ENSG00000058085	LAMC2	6493.24	380.337	-4.09175	1.14830116813288e-138	5.03874552576708e-136
ENSG00000198363	ASPH	10188.1	65424.6	2.68298	1.39380755901505e-136	5.99610545976279e-134
ENSG00000173267	SNCG	668.018	4546.48	2.7664	1.99323343637844e-136	8.40991184502749e-134
ENSG00000109062	SLC9A3R1	3808.92	22269.2	2.54773	6.6057474501194e-135	2.73453017086075e-132
ENSG00000166165	CKB	19534	2175.7	-3.16636	9.1247425456662e-135	3.70734910096142e-132
ENSG00000147257	GPC3	3305.35	398.818	-3.05014	3.30070169779396e-126	1.31667991362908e-123
ENSG00000108448	TRIM16L	5627.73	27271.2	2.27668	1.61192622301589e-125	6.31529666660154e-123
ENSG00000119125	GDA	976.323	33.0341	-4.89414	7.21407463819908e-121	2.77678592214189e-118
ENSG00000165092	ALDH1A1	31.0041	947.43	4.92228	2.15455335955339e-118	8.15015529458646e-116
ENSG00000160211	G6PD	6399.09	36775.5	2.52289	4.22939216564668e-115	1.57276040871675e-112
ENSG00000114948	ADAM23	121.988	2325.89	4.2561	1.6031206263043e-112	5.86207775685272e-110
ENSG00000091129	NRCAM	19.8988	1183.81	5.87302	8.99124747835772e-112	3.23390114221587e-109
ENSG00000249199	AC026785.3	40.7517	889.047	4.44818	1.62792010970281e-111	5.7607366462709e-109
ENSG00000182326	C1S	172.928	2190.39	3.66381	1.74687092583106e-110	6.08354731948148e-108
ENSG00000137331	IER3	15822.3	2857.33	-2.46908	5.17470537507748e-110	1.77395368639375e-107
ENSG00000138772	ANXA3	4332.54	436.011	-3.31332	4.53344916615605e-108	1.53021345700713e-105
ENSG00000189221	MAOA	81.6195	1310.25	4.01135	5.77370058583892e-108	1.91931804323191e-105
ENSG00000104327	CALB1	18910.4	3398.35	-2.47631	2.17240125341172e-107	7.11380350744076e-105
ENSG00000105974	CAV1	60904.8	12168.8	-2.32332	5.68534566660655e-107	1.8343600577257e-104
ENSG00000170442	KRT86	1389.21	6.48846	-7.73055	3.01962016732465e-106	9.60151687986998e-104
ENSG00000163683	SMIM14	1246.3	6845.02	2.45724	8.00896198441621e-106	2.51023751340131e-103
ENSG00000169083	AR	19.6953	788.112	5.32308	1.07181821076679e-105	3.31206923158076e-103
ENSG00000167601	AXL	1180.69	65.8296	-4.16205	1.32859196541879e-105	4.04851496129003e-103
ENSG00000109321	AREG	1442.38	81.1243	-4.15854	3.04370221452802e-105	9.14778446393764e-103
ENSG00000185532	PRKG1	55.4388	889.753	4.0053	4.66527788329604e-105	1.38319184810156e-102
ENSG00000164120	HPGD	503.322	4253.55	3.07902	2.68496624311337e-104	7.85442124985432e-102
ENSG00000214290	COLCA2	121.443	1532.26	3.65964	1.56693135081638e-102	4.52348339959359e-100
ENSG00000129194	SOX15	1228.83	6.63552	-7.55092	3.15927062592569e-102	9.00186980945578e-100
ENSG00000239521	CASTOR3	335.624	2184.11	2.70302	1.59850244564091e-100	4.4963004688925e-98
ENSG00000267056	AC005336.1	5.94032	1346.17	7.80958	4.8939209126589e-100	1.35914714966755e-97
ENSG00000136235	GPNMB	377.802	3583.37	3.24739	3.93487747237055e-99	1.07914014679762e-96
ENSG00000188064	WNT7B	6886.25	648.923	-3.4066	9.40429341341784e-99	2.54728638877021e-96
ENSG00000196782	MAML3	123.291	1265.47	3.36038	1.8035714441573e-98	4.82565335180623e-96
ENSG00000165434	PGM2L1	3987.61	769.814	-2.37242	5.40132718181686e-98	1.42777251047063e-95
ENSG00000113657	DPYSL3	8403.39	1044.11	-3.00848	8.0053943323832e-98	2.09093275776771e-95
ENSG00000182968	SOX1	1665.04	200.498	-3.05221	1.73331390869391e-97	4.47398907726405e-95
ENSG00000142657	PGD	17394.3	78672.5	2.17728	4.1269813069471e-97	1.05286011481883e-94
ENSG00000023445	BIRC3	1642.2	242.017	-2.76286	2.19381111127445e-96	5.5324385955588e-94
ENSG00000143819	EPHX1	1918.22	14224.7	2.8909	1.80355051910995e-95	4.49657936241732e-93
ENSG00000134954	ETS1	1177.36	95.478	-3.62178	6.50292999517355e-95	1.60308184375402e-92
ENSG00000099812	MISP	1994.8	225.154	-3.14845	1.79374641042253e-94	4.37275513829671e-92
ENSG00000078401	EDN1	1307.14	159.17	-3.03612	3.96276986311841e-94	9.55419459305692e-92
ENSG00000165905	LARGE2	1755.54	237.877	-2.88188	2.06126229980158e-93	4.91566248452682e-91
ENSG00000151012	SLC7A11	2344.42	14040.5	2.58233	4.42909278650148e-93	1.0448849003854e-90
ENSG00000109814	UGDH	5870.48	27666.4	2.23667	9.67840841941118e-93	2.25898170980725e-90
ENSG00000167355	OR51B5	726.768	14.9127	-5.62101	5.09841510291717e-92	1.17746555113687e-89
ENSG00000231131	LNCAROD	750.833	12.0442	-5.98749	6.31538045894971e-91	1.44332757572247e-88
ENSG00000154736	ADAMTS5	30.1134	841.103	4.80667	6.9565697491696e-89	1.57347567316269e-86
ENSG00000177469	CAVIN1	20158	3220.43	-2.64585	1.25460320800666e-88	2.80877493710879e-86
ENSG00000133687	TMTC1	259.917	3121.59	3.58887	1.41049286109758e-88	3.12588013863443e-86
ENSG00000187672	ERC2	16.0452	724.734	5.47731	2.51493550098029e-87	5.51776848915077e-85
ENSG00000180638	SLC47A2	213.285	1394.94	2.71086	4.39971080860984e-87	9.5573915981089e-85
ENSG00000178538	CA8	43.8659	701.101	3.99484	1.98460559871449e-86	4.26884772899959e-84
ENSG00000136810	TXN	22359.5	124293	2.47475	2.12552734603819e-86	4.5275796089396e-84
ENSG00000118257	NRP2	3454.76	336.104	-3.3599	5.64540091076121e-85	1.19096246136636e-82
ENSG00000164251	F2RL1	7129.91	1413.48	-2.33429	8.5652419557221e-85	1.78972770008136e-82
ENSG00000276644	DACH1	50.2415	780.799	3.95602	4.74424865668142e-84	9.81969957807455e-82
ENSG00000106780	MEGF9	1338.96	7663.76	2.5175	3.19060984502799e-83	6.54224112148729e-81
ENSG00000183853	KIRREL1	4936.1	379.678	-3.69917	3.6034451911088e-83	7.32033217527103e-81
ENSG00000186529	CYP4F3	1.98888	6535.36	11.6729	1.16250493193699e-82	2.33994111988051e-80
ENSG00000151834	GABRA2	17.7221	694.239	5.3131	1.24652125153706e-82	2.48624329624756e-80
ENSG00000118503	TNFAIP3	3713.95	320.087	-3.53415	5.34396641572882e-82	1.05627588433415e-79
ENSG00000163874	ZC3H12A	1805.21	320.696	-2.4921	5.80335387952112e-82	1.13683557247048e-79
ENSG00000123106	CCDC91	1568.96	3.66637	-8.76628	1.30448930027799e-81	2.53278719009727e-79
ENSG00000144815	NXPE3	712.778	3335.27	2.22587	1.0821823123636e-80	2.08272630993485e-78
ENSG00000133101	CCNA1	51.1732	996.532	4.28858	2.30807088608828e-80	4.40339784702407e-78
ENSG00000170381	SEMA3E	201.859	1553.3	2.94482	1.11293380565116e-79	2.10497997379194e-77
ENSG00000171992	SYNPO	1410.19	118.572	-3.57095	9.81752597087427e-79	1.84099589573488e-76
ENSG00000134202	GSTM3	950.029	5648.15	2.57111	1.35928300459827e-78	2.52734484075305e-76
ENSG00000179820	MYADM	1901.03	202.637	-3.22908	4.15486006910365e-78	7.66030503496926e-76
ENSG00000178919	FOXE1	1940.49	353.348	-2.45601	4.65063485877411e-78	8.50291073345867e-76
ENSG00000167996	FTH1	69393	298645	2.10557	1.03878762295509e-77	1.88355375600286e-75
ENSG00000127329	PTPRB	631.897	20.4889	-4.94058	5.22306297048405e-77	9.39295094855901e-75
ENSG00000159217	IGF2BP1	6981.59	1522.77	-2.19672	7.91989830841401e-77	1.41270381208621e-74
ENSG00000100439	ABHD4	865.889	3994.1	2.20635	8.62585746556827e-77	1.52622026447232e-74
ENSG00000137261	KIAA0319	48.8953	830.86	4.09831	6.51992936876591e-76	1.14437800280579e-73
ENSG00000110693	SOX6	127.661	968.41	2.92531	1.06008935650307e-75	1.84590162552995e-73
ENSG00000082438	COBLL1	1921.05	7572	1.97903	1.63635234798016e-75	2.82689531611691e-73
ENSG00000029153	ARNTL2	7202.91	1951.47	-1.88412	6.13049921783956e-75	1.05080588155781e-72
ENSG00000136542	GALNT5	7015.88	1135.74	-2.62648	2.79795912391038e-74	4.75869947120881e-72
ENSG00000076864	RAP1GAP	490.015	4120.03	3.07339	4.36641695094578e-74	7.36916830028849e-72
ENSG00000188385	JAKMIP3	20.7324	558.535	4.75322	2.30926651378605e-73	3.86758071087527e-71
ENSG00000137745	MMP13	2581.75	2.37513	-10.137	2.68971929084299e-73	4.47063948796176e-71
ENSG00000198431	TXNRD1	25736.6	92887.4	1.85167	5.44609136570836e-73	8.98400335064974e-71
ENSG00000136531	SCN2A	876.614	4071.16	2.21583	8.25279414224715e-73	1.351241070753e-70
ENSG00000117450	PRDX1	60593.7	196563	1.69775	8.07351670310892e-72	1.31209597382378e-69
ENSG00000081277	PKP1	13766.2	1734.83	-2.98807	1.40424746418557e-71	2.26538157089937e-69
ENSG00000117448	AKR1A1	5162.7	16712.4	1.69469	3.89422302217243e-71	6.23644183258854e-69
ENSG00000114279	FGF12	186.662	1193.56	2.67642	4.05521342496611e-71	6.44720163360554e-69
ENSG00000029534	ANK1	807.808	4.97928	-7.36	2.8074990960779e-70	4.43140504805389e-68
ENSG00000227036	LINC00511	2213.74	318.383	-2.79912	3.2482626918263e-70	5.09049167561921e-68
ENSG00000137941	TTLL7	101.898	775.162	2.92807	5.23447020886249e-70	8.1449841405988e-68
ENSG00000156535	CD109	17504.6	4065.19	-2.1062	6.03067259948474e-70	9.31781386145741e-68
ENSG00000120162	MOB3B	1978.42	389.327	-2.34552	6.49019176196446e-70	9.95767882919582e-68
ENSG00000166670	MMP10	487.396	19.3154	-4.65753	3.11533296548177e-69	4.74655592101875e-67
ENSG00000274173	AL035661.1	271.27	1580.5	2.54224	1.83619738877532e-68	2.77835660067107e-66
ENSG00000138180	CEP55	11464.3	3419.63	-1.74514	2.27948034738707e-68	3.42546567271727e-66
ENSG00000179750	APOBEC3B	5417.75	1474.54	-1.87754	4.47750150652912e-68	6.68274714647951e-66
ENSG00000067113	PLPP1	3692.32	744.633	-2.30912	6.16061667079471e-68	9.13269795656999e-66
ENSG00000243955	GSTA1	49.5832	650.601	3.71605	3.86616101196311e-67	5.69285722164233e-65
ENSG00000188158	NHS	642.158	32.215	-4.32743	5.77712837319905e-67	8.45001310053248e-65
ENSG00000065618	COL17A1	28961.9	3401.98	-3.08955	6.59540341936678e-67	9.58299013383491e-65
ENSG00000043039	BARX2	525.644	9.06453	-5.88734	1.5435779971961e-66	2.22803297753174e-64
ENSG00000136010	ALDH1L2	216.15	1288.69	2.57765	1.57794110787936e-66	2.26274692201786e-64
ENSG00000169860	P2RY1	1235.75	5750.03	2.21846	5.4245413576216e-66	7.72821021988428e-64
ENSG00000163565	IFI16	10062.8	2530.07	-1.99156	1.14595835856607e-65	1.62208557335094e-63
ENSG00000144642	RBMS3	183.162	1113.32	2.60443	2.35227676452014e-64	3.30826616753666e-62
ENSG00000118971	CCND2	1241.63	77.9112	-3.98773	4.87435333524595e-64	6.81167593473223e-62
ENSG00000235109	ZSCAN31	933.139	3631.63	1.96056	5.61750587063567e-64	7.80051131656624e-62
ENSG00000196754	S100A2	40412.5	9619.54	-2.07083	1.03448523424178e-63	1.42745949932482e-61
ENSG00000144476	ACKR3	2697.33	411.092	-2.71311	9.75563258750395e-63	1.33774111856148e-60
ENSG00000136048	DRAM1	1261.95	243.159	-2.3742	1.20685939702085e-62	1.64462702923215e-60
ENSG00000205363	INSYN1	12.8029	422.928	5.05667	1.49063629836423e-62	2.01880002383402e-60
ENSG00000196104	SPOCK3	31.9198	457.797	3.83919	1.55145830987267e-61	2.0882819213869e-59
ENSG00000168497	CAVIN2	145.915	974.696	2.74019	2.05289736319104e-61	2.74637610661045e-59
ENSG00000196549	MME	19.8196	505.274	4.67845	2.20120291404344e-61	2.9269328444917e-59
ENSG00000167165	UGT1A6	309.508	1524.96	2.3018	2.2540727353621e-61	2.97917806107497e-59
ENSG00000165023	DIRAS2	3.16015	832.787	7.96766	6.10013065638432e-61	8.01418362880671e-59
ENSG00000196335	STK31	184.646	1111.65	2.58839	7.16400632513528e-61	9.35585111746833e-59
ENSG00000168275	COA6	2216.12	11425	2.36576	1.1681416358323e-60	1.51651050237637e-58
ENSG00000183166	CALN1	3.76483	734.3	7.64209	1.34599077442391e-60	1.73711985828592e-58
ENSG00000161011	SQSTM1	16276.8	53243	1.70981	2.49308416313056e-60	3.19872903737336e-58
ENSG00000254166	CASC19	17664.6	5692.95	-1.63365	2.73408438088237e-60	3.48754716956739e-58
ENSG00000118777	ABCG2	134.809	802.146	2.5731	3.314863129583e-60	4.20393624641913e-58
ENSG00000168243	GNG4	2274.41	504.531	-2.17343	4.53665248774302e-60	5.72035376902769e-58
ENSG00000107165	TYRP1	10.0488	404.756	5.33608	4.82799832624406e-60	6.05293047301683e-58
ENSG00000131016	AKAP12	837.607	94.0332	-3.15195	6.89370645783539e-60	8.59363180027889e-58
ENSG00000124107	SLPI	62.3699	800.982	3.68776	1.12725756223477e-59	1.39728988222773e-57
ENSG00000148516	ZEB1	13.4831	421.894	4.97833	2.27215600922638e-59	2.80062375519251e-57
ENSG00000138798	EGF	25.3847	586.216	4.51081	2.69767548848398e-59	3.30653632499098e-57
ENSG00000185885	IFITM1	1973.39	348.774	-2.49869	3.49571817381526e-59	4.26089204075038e-57
ENSG00000111907	TPD52L1	5995.27	18706.7	1.64154	6.36982463182204e-59	7.72121284100417e-57
ENSG00000186854	TRABD2A	805.097	94.5958	-3.0913	1.1114752459923e-58	1.33987730203687e-56
ENSG00000102174	PHEX	15.3482	406.743	4.72754	1.3448648421158e-58	1.6123680128973e-56
ENSG00000149212	SESN3	10752.3	33529.9	1.64085	2.99340903417791e-58	3.56931490270997e-56
ENSG00000111052	LIN7A	37.533	593.318	3.98493	4.3167788520696e-58	5.11946637915714e-56
ENSG00000141524	TMC6	1694	248.076	-2.77151	8.70254884780878e-58	1.02652646086519e-55
ENSG00000172197	MBOAT1	1203.2	252.841	-2.25057	1.94764130995401e-57	2.28509360109042e-55
ENSG00000188001	TPRG1	1511.75	348.251	-2.11855	4.05326292210599e-57	4.73024406973433e-55
ENSG00000158710	TAGLN2	31810.1	11178.5	-1.50879	9.83220876588699e-57	1.14136857314053e-54
ENSG00000181418	DDN	1917.45	483.693	-1.98712	1.07001623565168e-56	1.23558716895778e-54
ENSG00000160886	LY6K	1392.64	264.602	-2.39722	2.16711598614032e-56	2.4893468448125e-54
ENSG00000108578	BLMH	1434.93	5101.17	1.83033	3.93624067082041e-56	4.49797501655208e-54
ENSG00000112139	MDGA1	3.16015	690.454	7.69768	4.76197159362945e-56	5.41335009141089e-54
ENSG00000115295	CLIP4	2279.47	7462.14	1.71056	1.86158110173411e-55	2.10531388515703e-53
ENSG00000131711	MAP1B	140.663	917.918	2.70796	4.36371620230688e-55	4.90974017839041e-53
ENSG00000171621	SPSB1	420.285	1801.76	2.10137	4.91350191171399e-55	5.5001138746431e-53
ENSG00000149043	SYT8	644.615	74.2058	-3.12276	7.09918954945997e-55	7.90640704137826e-53
ENSG00000169242	EFNA1	1509.02	222.567	-2.76317	7.53668213703375e-55	8.35125283265255e-53
ENSG00000136002	ARHGEF4	1441.48	222.388	-2.69652	2.82309821545211e-54	3.11250124859393e-52
ENSG00000120885	CLU	3035.86	13612.3	2.16492	3.49092472924042e-54	3.82954442797674e-52
ENSG00000170549	IRX1	438.746	22.2477	-4.28945	4.26203052143847e-54	4.65218654927164e-52
ENSG00000154642	C21orf91	2599.88	8494.94	1.70791	5.8832073248618e-54	6.38997864888455e-52
ENSG00000205922	ONECUT3	439.067	18.8332	-4.55036	8.36093536067583e-54	9.03640008932157e-52
ENSG00000138829	FBN2	1767.41	313.936	-2.4919	3.0424837701766e-53	3.27216146655268e-51
ENSG00000214063	TSPAN4	560.165	67.3822	-3.05491	5.05145661481184e-53	5.40629064043765e-51
ENSG00000142089	IFITM3	10009.2	3370.11	-1.57031	6.0152343165949e-53	6.40651654883942e-51
ENSG00000039139	DNAH5	1070.5	212.464	-2.3327	8.1173084260556e-53	8.60356265061159e-51
ENSG00000164237	CMBL	3794.12	11787.3	1.63522	1.23940520041753e-52	1.30733413928657e-50
ENSG00000168610	STAT3	16801.8	4699.61	-1.83788	1.39803014638834e-52	1.46759719673494e-50
ENSG00000165323	FAT3	344.633	11.6892	-4.87346	3.6708476914875e-52	3.83516182624932e-50
ENSG00000154645	CHODL	20.163	372.234	4.2123	5.34459107086401e-52	5.55736152107851e-50
ENSG00000118985	ELL2	2011.52	5990.32	1.57438	7.23869625417781e-52	7.49136772720099e-50
ENSG00000152229	PSTPIP2	3945.97	1124.23	-1.8116	2.34732480795801e-51	2.41785475523938e-49
ENSG00000143256	PFDN2	6870.83	2303.68	-1.57658	2.43120608618848e-51	2.49255427714837e-49
ENSG00000002746	HECW1	9.21806	364.695	5.29136	2.45160580735343e-51	2.50177820527136e-49
ENSG00000231683	AL033397.1	1.62579	1649.12	9.94985	3.37319312197848e-51	3.42628968037999e-49
ENSG00000104321	TRPA1	37.8758	444.67	3.55728	8.61251814931384e-51	8.70777180626478e-49
ENSG00000242317	AC121764.1	1.34775	2763.6	11.0155	8.9457923040603e-51	9.00324234637995e-49
ENSG00000160789	LMNA	38849.8	10058.9	-1.94936	1.53339426356644e-50	1.53619498368254e-48
ENSG00000070190	DAPP1	456.008	48.228	-3.24254	2.83139473868399e-50	2.81516193552104e-48
ENSG00000232677	LINC00665	5232.16	1736.13	-1.59172	2.83569183113103e-50	2.81516193552104e-48
ENSG00000124785	NRN1	703.373	88.1114	-2.99845	3.52015637635346e-50	3.47892931969347e-48
ENSG00000261780	LINC02582	1548.86	381.443	-2.02215	4.70413186931223e-50	4.62819072702737e-48
ENSG00000048052	HDAC9	3988.9	1183.47	-1.75307	6.88006460212569e-50	6.73877756118918e-48
ENSG00000149591	TAGLN	359.065	16.5478	-4.45023	7.16883695776994e-50	6.99041257126544e-48
ENSG00000058404	CAMK2B	36.4064	566.379	3.96611	8.00729767160895e-50	7.77345623518143e-48
ENSG00000111859	NEDD9	1901.05	483.825	-1.97378	9.96133156919183e-50	9.62782443295457e-48
ENSG00000127124	HIVEP3	338.927	21.5294	-3.97413	2.90705130031378e-49	2.79739936530195e-47
ENSG00000260581	AC011374.1	181.819	1063.21	2.54743	2.94549969994419e-49	2.82202023654041e-47
ENSG00000154153	RETREG1	760.434	2407.01	1.66249	3.01424304530174e-49	2.87532575712696e-47
ENSG00000151491	EPS8	1579.16	5035.16	1.67254	5.12590817044214e-49	4.86850325798704e-47
ENSG00000162599	NFIA	384.105	1523.57	1.98884	8.01325483448782e-49	7.57805220123547e-47
ENSG00000117461	PIK3R3	474.057	2044.64	2.11011	9.33448931362448e-49	8.78964358544726e-47
ENSG00000085433	WDR47	2248.33	602.407	-1.89938	1.53159843536339e-48	1.43603716546465e-46
ENSG00000146112	PPP1R18	2148.6	566.268	-1.92391	1.82012944643392e-48	1.69930383211746e-46
ENSG00000197903	HIST1H2BK	782.266	2387.26	1.60965	6.13965599676832e-48	5.7077988376736e-46
ENSG00000109339	MAPK10	35.3148	403.862	3.51457	7.93215295705436e-48	7.34309856024357e-46
ENSG00000131435	PDLIM4	638.128	87.7095	-2.86275	1.08224031595147e-47	9.97661871091398e-46
ENSG00000168952	STXBP6	22.316	360.644	4.00067	2.9544937188092e-47	2.71220051007003e-45
ENSG00000237036	ZEB1-AS1	231.015	1016.94	2.13862	3.76652203377522e-47	3.44322889254285e-45
ENSG00000074219	TEAD2	1754.53	521.44	-1.75101	4.52229294961055e-47	4.11697540723881e-45
ENSG00000113578	FGF1	458.717	44.9583	-3.35278	8.68025356328751e-47	7.86961831316231e-45
ENSG00000144802	NFKBIZ	1333.64	363.951	-1.8736	1.26389815752708e-46	1.14114920066437e-44
ENSG00000072210	ALDH3A2	19344.8	49781.9	1.36369	3.04287362950978e-45	2.73609210784609e-43
ENSG00000100311	PDGFB	328.846	14.2289	-4.51881	3.4971285978676e-45	3.13171434437613e-43
ENSG00000204516	MICB	847.84	153.27	-2.46499	3.58109648128613e-45	3.1938722276186e-43
ENSG00000139946	PELI2	332.397	1438.55	2.11516	5.6497322546647e-45	5.01842614037828e-43
ENSG00000178695	KCTD12	4081.81	1415.36	-1.52787	6.51259871770551e-45	5.76154902687335e-43
ENSG00000221926	TRIM16	3008.17	7986.56	1.40874	8.00861586165012e-45	7.05658763070697e-43
ENSG00000143367	TUFT1	3027.06	942.253	-1.68335	8.95675664384099e-45	7.86044963063485e-43
ENSG00000145934	TENM2	1155.03	190.236	-2.60026	1.3029777380584e-44	1.13893751286858e-42
ENSG00000185432	METTL7A	402.632	1617.66	2.00754	1.96265196453429e-44	1.70875333737628e-42
ENSG00000065833	ME1	6983.57	20069.3	1.52284	2.57885896436838e-44	2.23102192723496e-42
ENSG00000150527	MIA2	1782.46	5283.09	1.56713	2.58286038977977e-44	2.23102192723496e-42
ENSG00000188549	CCDC9B	328.635	4.90021	-6.06558	3.50997920521916e-44	3.0199585789219e-42
ENSG00000246985	SOCS2-AS1	471.078	47.3971	-3.30913	3.86504945063377e-44	3.31246816198848e-42
ENSG00000143622	RIT1	1657.79	4370.55	1.39843	8.38857566481603e-44	7.16129766871843e-42
ENSG00000131459	GFPT2	517.732	43.3944	-3.56671	1.4881792739353e-43	1.26552919651707e-41
ENSG00000151136	BTBD11	281.665	2149.87	2.93496	3.3008120405155e-43	2.79613189841352e-41
ENSG00000105894	PTN	535.983	70.2723	-2.92988	4.41094636590747e-43	3.72216012569269e-41
ENSG00000245552	AP000787.1	137.848	739.365	2.423	7.97344268592292e-43	6.70257979038884e-41
ENSG00000135114	OASL	2512.49	631.225	-1.99258	1.26059838573364e-42	1.05563086194642e-40
ENSG00000109113	RAB34	9761.65	3931.15	-1.31217	1.35626625485437e-42	1.13142515709144e-40
ENSG00000164684	ZNF704	371.394	1487.92	2.00408	1.37096506365525e-42	1.13935505668925e-40
ENSG00000265972	TXNIP	7635.82	27338.7	1.84021	1.82427008967451e-42	1.51035795348901e-40
ENSG00000129422	MTUS1	13358	4886.88	-1.45061	2.91270364664892e-42	2.4024330077999e-40
ENSG00000188580	NKAIN2	2.61045	451.947	7.4058	5.63512837509726e-42	4.63051372845071e-40
ENSG00000085741	WNT11	352.877	1813.2	2.36303	9.5526387915609e-42	7.8203319062256e-40
ENSG00000164647	STEAP1	3641.37	909.066	-2.00241	1.04309683175263e-41	8.50763735637643e-40
ENSG00000109790	KLHL5	14453.2	5606.98	-1.36601	1.05925077827849e-41	8.60739336127041e-40
ENSG00000108602	ALDH3A1	43676.6	176975	2.01864	1.74244896604527e-41	1.41067639538868e-39
ENSG00000050344	NFE2L3	2245.86	436.41	-2.36189	1.75156708001093e-41	1.41284491674411e-39
ENSG00000101187	SLCO4A1	1064.47	256.181	-2.05335	2.18519191238941e-41	1.75615789589098e-39
ENSG00000158486	DNAH3	62.108	433.641	2.80733	2.37973780688666e-41	1.90552728040487e-39
ENSG00000089060	SLC8B1	1474.74	342.971	-2.10293	2.74249252670551e-41	2.18801040130614e-39
ENSG00000186073	C15orf41	2888.26	1075.4	-1.42548	2.79819205058167e-41	2.22435991267253e-39
ENSG00000184254	ALDH1A3	14542.7	4037.42	-1.84868	2.88841826121577e-41	2.28779410292686e-39
ENSG00000000971	CFH	369.901	1343.69	1.85965	8.98227690987051e-41	7.08889048210644e-39
ENSG00000140945	CDH13	2401.1	0.983669	-11.2562	1.02303985952045e-40	8.04498011393501e-39
ENSG00000171243	SOSTDC1	134.825	676.301	2.32733	1.12874906753633e-40	8.84455519348107e-39
ENSG00000112559	MDFI	520.552	61.9672	-3.07429	1.3950809300453e-40	1.08925535961544e-38
ENSG00000109458	GAB1	181.34	821.221	2.18073	1.8193396114933e-40	1.41547202397741e-38
ENSG00000205413	SAMD9	1071.27	247.622	-2.11164	4.00782426506748e-40	3.10712594966716e-38
ENSG00000142910	TINAGL1	3283.08	1017.86	-1.6889	5.84393971183243e-40	4.51464919991561e-38
ENSG00000111674	ENO2	1579.5	246.405	-2.67926	8.91007593113911e-40	6.85919529576112e-38
ENSG00000156463	SH3RF2	4638.14	1619.45	-1.5177	9.10127533536376e-40	6.98188744258325e-38
ENSG00000285972	CERNA2	958.841	8.259	-6.86548	9.51844604152025e-40	7.27647059759423e-38
ENSG00000108639	SYNGR2	10491.8	3964.25	-1.40402	1.29327562129607e-39	9.8522455316791e-38
ENSG00000262454	MIR193BHG	74.0996	499.947	2.75634	2.15826311755913e-39	1.63848764011236e-37
ENSG00000115232	ITGA4	1152.07	4459.06	1.95297	2.75102180424459e-39	2.08129028914229e-37
ENSG00000146233	CYP39A1	4.1345	330.817	6.36137	2.79295877975147e-39	2.10575655078169e-37
ENSG00000139998	RAB15	154.47	789.855	2.35628	2.94076974108691e-39	2.2096057575153e-37
ENSG00000182568	SATB1	315.518	1231.73	1.96683	3.56701275926223e-39	2.67099863270352e-37
ENSG00000150551	LYPD1	283.569	4.25282	-6.05897	4.82246129654655e-39	3.59880274987181e-37
ENSG00000228162	AC097713.1	6.09065	256.556	5.41336	5.12745826804311e-39	3.81343845426664e-37
ENSG00000006062	MAP3K14	1005.99	3326.85	1.72545	6.1316953925006e-39	4.5449120578197e-37
ENSG00000160326	SLC2A6	852.208	161.431	-2.39762	7.24295183815957e-39	5.35051728381216e-37
ENSG00000167600	CYP2S1	4910.52	927.637	-2.40347	7.99217607241607e-39	5.88417258485935e-37
ENSG00000071967	CYBRD1	381.926	1654.79	2.11655	9.74090538910679e-39	7.14767438919742e-37
ENSG00000244405	ETV5	286.937	1363.8	2.25052	1.6283631886069e-38	1.19087627860118e-36
ENSG00000196230	TUBB	121435	43772.2	-1.47209	3.50486870834506e-38	2.55471161000301e-36
ENSG00000237649	KIFC1	7323.29	2630.41	-1.47696	5.58923722788154e-38	4.06052532383182e-36
ENSG00000115129	TP53I3	558.125	1778.27	1.67181	6.4395679402678e-38	4.66284226433913e-36
ENSG00000123146	ADGRE5	1608.99	269.131	-2.57754	7.10794580608181e-38	5.12987930873141e-36
ENSG00000132561	MATN2	404.655	1681.93	2.05649	9.80795851564272e-38	7.05529868305578e-36
ENSG00000153531	ADPRHL1	1054.02	2917.79	1.46926	1.16887801812293e-37	8.38077899268531e-36
ENSG00000128342	LIF	542.173	74.0715	-2.86802	1.86118978089017e-37	1.33011413005636e-35
ENSG00000139278	GLIPR1	1047.78	240.909	-2.12028	2.0892013668287e-37	1.4882168177994e-35
ENSG00000173391	OLR1	5113.03	1783.44	-1.51925	2.99118618815198e-37	2.12383899572992e-35
ENSG00000197134	ZNF257	270.194	15.6415	-4.10732	4.29053570410232e-37	3.03659204348403e-35
ENSG00000117472	TSPAN1	60.2561	445.56	2.89094	6.86548630891237e-37	4.84336879799156e-35
ENSG00000109586	GALNT7	5974.28	1881.93	-1.66613	7.28626163375607e-37	5.12373654630154e-35
ENSG00000181804	SLC9A9	43.7642	331.379	2.9212	7.67453178063132e-37	5.37952802770131e-35
ENSG00000123096	SSPN	98.83	524.263	2.40616	1.03003872765054e-36	7.19714958109964e-35
ENSG00000183421	RIPK4	6887.37	2081.31	-1.72615	1.43059833689362e-36	9.96423095601461e-35
ENSG00000137959	IFI44L	64.2354	432.429	2.74972	1.4837379469695e-36	1.03016489102882e-34
ENSG00000134775	FHOD3	1927.97	502.717	-1.93847	1.73155336203105e-36	1.1984315698095e-34
ENSG00000198270	TMEM116	679.515	2172.08	1.67538	2.37115199221499e-36	1.63594574557223e-34
ENSG00000197321	SVIL	2669.29	11914.8	2.15858	2.55534416697429e-36	1.757500032082e-34
ENSG00000149256	TENM4	305.79	9.09262	-5.06333	3.26447637456527e-36	2.23820661431131e-34
ENSG00000077092	RARB	383.778	1356.96	1.82333	3.60134867326578e-36	2.46148255113555e-34
ENSG00000172345	STARD5	719.848	185.641	-1.95573	5.10846913443129e-36	3.48073952824293e-34
ENSG00000124145	SDC4	2164.48	653.598	-1.72681	5.2649609362488e-36	3.57626139137148e-34
ENSG00000111799	COL12A1	334.425	14.5833	-4.51141	7.86921570041935e-36	5.32872198972841e-34
ENSG00000101333	PLCB4	236.396	942.084	1.99507	8.94279678263321e-36	6.03707573572223e-34
ENSG00000087086	FTL	14509.9	36041.2	1.31256	9.71753140650874e-36	6.53995825333748e-34
ENSG00000181218	HIST3H2A	153.556	833.011	2.43977	1.04621030911311e-35	7.01952727276505e-34
ENSG00000148053	NTRK2	4231.18	1041.26	-2.02206	1.38755533505447e-35	9.2813914789924e-34
ENSG00000115252	PDE1A	4.83824	256.741	5.68952	1.83653115223541e-35	1.22472624559407e-33
ENSG00000228956	SATB1-AS1	56.3425	400.738	2.82616	1.85401324033348e-35	1.23263789372475e-33
ENSG00000272398	CD24	846.082	239.071	-1.82415	1.93006074112529e-35	1.27932122840752e-33
ENSG00000170962	PDGFD	72.0367	419.546	2.54196	4.82763694984298e-35	3.1903118879384e-33
ENSG00000100097	LGALS1	566.354	124.212	-2.18695	5.68799540223437e-35	3.74758615991057e-33
ENSG00000198435	NRARP	898.192	2864.24	1.67304	6.00077019568028e-35	3.94182329620435e-33
ENSG00000107984	DKK1	744.761	124.554	-2.5796	9.39449281468149e-35	6.15269171206304e-33
ENSG00000143401	ANP32E	12092.5	4710.55	-1.35999	1.40542753944226e-34	9.17710720695331e-33
ENSG00000180354	MTURN	452.455	1329.49	1.55562	2.35279571929484e-34	1.53176077392667e-32
ENSG00000237429	BX293535.1	58.412	393.431	2.75139	2.48424942361561e-34	1.61255717024043e-32
ENSG00000137309	HMGA1	58081.1	25680.7	-1.17739	3.68785637462301e-34	2.38677194275011e-32
ENSG00000196776	CD47	10608.3	4232.96	-1.32545	5.82874130051648e-34	3.76125247450975e-32
ENSG00000204103	MAFB	65.7648	430.102	2.71499	7.03636408832224e-34	4.52720903512581e-32
ENSG00000151917	BEND6	164.665	642.531	1.96462	1.0173425360095e-33	6.52646059650539e-32
ENSG00000182704	TSKU	1929.61	6151.05	1.6729	1.06088341685347e-33	6.78594232238049e-32
ENSG00000241635	UGT1A1	69.0496	393.938	2.51229	1.79354878749898e-33	1.14390873249208e-31
ENSG00000053747	LAMA3	1909.56	434.465	-2.13486	1.96325218759879e-33	1.24851457959181e-31
ENSG00000170899	GSTA4	1409.19	4360.59	1.62982	2.04257308742423e-33	1.2952038594823e-31
ENSG00000213639	PPP1CB	49684.9	20313.4	-1.29039	4.94113508268623e-33	3.1241643721653e-31
ENSG00000042493	CAPG	1235.58	386.994	-1.67412	1.18977000656856e-32	7.50102124830868e-31
ENSG00000138193	PLCE1	793.977	106.018	-2.90359	1.67244470202445e-32	1.05138787284861e-30
ENSG00000011426	ANLN	17190.5	7541.92	-1.18854	1.9607050674438e-32	1.22908197656334e-30
ENSG00000165194	PCDH19	3217.77	98.5969	-5.02671	1.96634201532478e-32	1.22910381242808e-30
ENSG00000138795	LEF1	380.727	1257.2	1.72459	2.03069009247255e-32	1.26571990422863e-30
ENSG00000244067	GSTA2	7.33378	204.845	4.8023	2.10580761074954e-32	1.3088220674177e-30
ENSG00000136826	KLF4	2530.71	834.433	-1.60045	2.12353784442454e-32	1.31611356798515e-30
ENSG00000176907	TCIM	428.87	1.68494	-8.03184	2.16346394681896e-32	1.33708166178051e-30
ENSG00000169429	CXCL8	2083.67	509.427	-2.03221	2.51970415294284e-32	1.55287385156084e-30
ENSG00000168077	SCARA3	528.594	2070.04	1.97089	3.05572800554204e-32	1.87794600676729e-30
ENSG00000175874	CREG2	204.629	5.57277	-5.19997	4.87106454919955e-32	2.98522782707928e-30
ENSG00000204520	MICA	1819.2	666.141	-1.44946	5.71964958605841e-32	3.49551843783068e-30
ENSG00000183347	GBP6	6294.57	16096.7	1.35462	7.35740138827819e-32	4.48392740163399e-30
ENSG00000120915	EPHX2	230.527	830.318	1.8478	8.4352758358441e-32	5.12659146366813e-30
ENSG00000004478	FKBP4	55418.7	24991.6	-1.14891	1.06141762210963e-31	6.43301177599042e-30
ENSG00000121691	CAT	7294.09	17430.7	1.25678	1.09788198553799e-31	6.63568340570347e-30
ENSG00000136026	CKAP4	7030.93	2048.46	-1.77879	1.10882679930017e-31	6.68342307050707e-30
ENSG00000130508	PXDN	936.004	9.36092	-6.63638	1.53998722633185e-31	9.25679993033445e-30
ENSG00000124429	POF1B	443.855	66.3945	-2.74017	2.27514829429536e-31	1.36384572614318e-29
ENSG00000171877	FRMD5	335.656	30.7619	-3.44191	2.3185147142882e-31	1.3860548455445e-29
ENSG00000007255	TRAPPC6A	625.719	1647.77	1.39728	2.75279301291558e-31	1.641203225635e-29
ENSG00000198879	SFMBT2	410.324	1192.19	1.53919	2.88023134529404e-31	1.71252779717483e-29
ENSG00000070540	WIPI1	1730.79	664.85	-1.38021	3.03004049593039e-31	1.79673212110035e-29
ENSG00000148671	ADIRF	145.646	656.722	2.17189	3.19100517759537e-31	1.88707961176395e-29
ENSG00000178075	GRAMD1C	324.79	1294.27	1.99317	3.91298312457309e-31	2.3078185417509e-29
ENSG00000097021	ACOT7	3618.93	1370.8	-1.4005	4.33884135062418e-31	2.55212276763256e-29
ENSG00000008517	IL32	188.68	8.50617	-4.47089	1.07073094162524e-30	6.28123980194055e-29
ENSG00000106049	HIBADH	2896.39	6375.1	1.13813	1.10961013492773e-30	6.49195902941716e-29
ENSG00000006327	TNFRSF12A	2923.97	988.582	-1.56437	1.16694072684287e-30	6.80922328375869e-29
ENSG00000080824	HSP90AA1	313639	142996	-1.13312	1.45258762931982e-30	8.45352058017951e-29
ENSG00000172296	SPTLC3	33.5841	353.038	3.40307	1.67161448241026e-30	9.70243961483625e-29
ENSG00000163453	IGFBP7	265.76	28.5053	-3.22194	1.75976144998037e-30	1.01871150956647e-28
ENSG00000023171	GRAMD1B	13.2222	204.442	3.94182	2.19423774880255e-30	1.26688358444021e-28
ENSG00000171310	CHST11	48.5783	467.009	3.27323	2.42142729593114e-30	1.394386217132e-28
ENSG00000041982	TNC	303.739	26.5479	-3.50837	3.14537955264866e-30	1.80653474830135e-28
ENSG00000105518	TMEM205	299.43	919.825	1.61974	4.45504125681713e-30	2.55205235442736e-28
ENSG00000102897	LYRM1	492.489	1679.81	1.76871	5.69364056571767e-30	3.25308526072515e-28
ENSG00000013297	CLDN11	407.227	1504.91	1.88665	6.61483740037913e-30	3.76959824842385e-28
ENSG00000145198	VWA5B2	205.108	8.84597	-4.53671	7.34735623192106e-30	4.17619159918e-28
ENSG00000143549	TPM3	51396.9	23877	-1.10607	1.15352536642915e-29	6.53962442879988e-28
ENSG00000227533	SLC2A1-AS1	198.872	787.361	1.98616	2.26639312081653e-29	1.28156353275038e-27
ENSG00000104687	GSR	6174.07	13415.1	1.11954	2.5850210679928e-29	1.45797846354144e-27
ENSG00000137752	CASP1	1867.5	4421.79	1.2435	2.97298328649374e-29	1.67249367450443e-27
ENSG00000066629	EML1	193.347	689.265	1.83595	3.03922562586059e-29	1.70538645093047e-27
ENSG00000254087	LYN	2389.21	5485.24	1.19925	3.96238246331271e-29	2.21772120523166e-27
ENSG00000169991	IFFO2	973.498	205.052	-2.24534	4.31378689193354e-29	2.40825660073847e-27
ENSG00000167771	RCOR2	626.745	71.9671	-3.11866	4.56908495950159e-29	2.54430771602703e-27
ENSG00000196358	NTNG2	12.4791	197.892	3.99715	4.70587507323919e-29	2.61384554700931e-27
ENSG00000114993	RTKN	5024.42	2135.65	-1.23399	5.68156229407821e-29	3.14781506899181e-27
ENSG00000205213	LGR4	4398.61	1715.94	-1.35765	5.71792880085469e-29	3.15998382596353e-27
ENSG00000197641	SERPINB13	1982.41	488.513	-2.01975	9.88956534059029e-29	5.4516850143857e-27
ENSG00000171462	DLK2	1688.82	606.238	-1.4773	9.92154927277669e-29	5.4556087981133e-27
ENSG00000171346	KRT15	69800.3	225773	1.69358	1.08629092402191e-28	5.9583057182602e-27
ENSG00000069482	GAL	3232.3	1237.85	-1.38508	1.66220787756202e-28	9.09447402336927e-27
ENSG00000160753	RUSC1	3702.13	1583.85	-1.22495	2.15463913563921e-28	1.17593986656528e-26
ENSG00000085662	AKR1B1	5784.57	12406.8	1.10075	2.49219327108986e-28	1.3567920686777e-26
ENSG00000105971	CAV2	17730.1	7196.49	-1.30092	2.90436810365759e-28	1.57727317312494e-26
ENSG00000162520	SYNC	14.5856	198.206	3.77809	3.10239211918207e-28	1.68065390357666e-26
ENSG00000183696	UPP1	1850.82	595.933	-1.63541	3.19234651713694e-28	1.72512518684691e-26
ENSG00000163734	CXCL3	483.33	89.3896	-2.43128	3.37343160027734e-28	1.81850342285221e-26
ENSG00000139722	VPS37B	1749	651.287	-1.42501	3.43111615034226e-28	1.84506589064973e-26
ENSG00000280734	LINC01232	275.347	1008.1	1.87212	3.46968636247639e-28	1.86124495825751e-26
ENSG00000110090	CPT1A	3002.41	7349.28	1.29177	4.23042057323858e-28	2.2637909116306e-26
ENSG00000112304	ACOT13	1962.83	5213.38	1.40896	4.7240334703047e-28	2.52178331723808e-26
ENSG00000134253	TRIM45	302.797	907.707	1.58381	4.91348164432603e-28	2.61654823486682e-26
ENSG00000135862	LAMC1	12439.4	3485.82	-1.83514	6.30024327326838e-28	3.34690889625928e-26
ENSG00000177283	FZD8	767.129	150.373	-2.34823	6.92396198745007e-28	3.66936536243127e-26
ENSG00000172456	FGGY	309.327	964.108	1.63965	9.79345237905641e-28	5.1775504866626e-26
ENSG00000075340	ADD2	2042.08	5286.81	1.37278	1.0435736205591e-27	5.49064873742605e-26
ENSG00000143321	HDGF	45225.9	19382.1	-1.22239	1.04159538257956e-27	5.49064873742605e-26
ENSG00000171401	KRT13	128788	48424.5	-1.41118	1.4193366227865e-27	7.44981949854921e-26
ENSG00000013588	GPRC5A	3546.93	259.837	-3.77024	1.73515727015786e-27	9.08576384421563e-26
ENSG00000135926	TMBIM1	3984.17	1463.54	-1.44436	2.3383047865386e-27	1.22148588134897e-25
ENSG00000060558	GNA15	411.916	68.1391	-2.58989	2.47651895670384e-27	1.29061344204471e-25
ENSG00000173253	DMRT2	1627.55	664.9	-1.29189	2.77989741009854e-27	1.4452831558664e-25
ENSG00000101447	FAM83D	6074.69	2911.39	-1.06105	2.96773684157114e-27	1.53929423886692e-25
ENSG00000228109	MELTF-AS1	85.4917	450.337	2.39212	3.00736772113937e-27	1.55617093872165e-25
ENSG00000229891	LINC01315	61.7755	379.3	2.61802	3.23156140059204e-27	1.66824605009386e-25
ENSG00000188848	BEND4	717.308	179.335	-1.99743	3.2629882060809e-27	1.68051552209894e-25
ENSG00000129116	PALLD	3041.94	7498.49	1.30175	4.35328035406173e-27	2.23679088918301e-25
ENSG00000196628	TCF4	1513.34	3714.53	1.29598	5.32117380017751e-27	2.72772320504426e-25
ENSG00000136943	CTSV	2404.35	830.106	-1.53354	5.48758812149876e-27	2.80647280619307e-25
ENSG00000123143	PKN1	7093.84	2949.32	-1.26597	5.7870469279372e-27	2.94656976482174e-25
ENSG00000138678	GPAT3	1394.22	3916.3	1.49	5.7883845425623e-27	2.94656976482174e-25
ENSG00000259877	AC009113.1	291.717	890.872	1.61103	6.83980571917379e-27	3.47373466385817e-25
ENSG00000143013	LMO4	2777.04	1209.08	-1.19961	8.36396902052903e-27	4.23800185474381e-25
ENSG00000163064	EN1	194.119	15.0092	-3.69023	1.02408899783966e-26	5.17707663884842e-25
ENSG00000165868	HSPA12A	1063.6	2449.08	1.20351	1.14818395441504e-26	5.79107033560139e-25
ENSG00000236283	AC019197.1	155.892	613.103	1.97579	1.16279316837103e-26	5.85130323716981e-25
ENSG00000130598	TNNI2	156.548	6.88216	-4.50874	1.2177570747097e-26	6.1138650387027e-25
ENSG00000121957	GPSM2	4257.01	1958.5	-1.11985	1.31252048847251e-26	6.57458893084175e-25
ENSG00000167995	BEST1	85.9895	430.566	2.32681	1.40028644234801e-26	6.99824249319257e-25
ENSG00000184564	SLITRK6	190.975	725.461	1.92764	1.42148478225251e-26	7.08804002786821e-25
ENSG00000057294	PKP2	4414.01	1983.49	-1.15388	1.60816519776033e-26	8.00071302468518e-25
ENSG00000115009	CCL20	242.421	29.7099	-3.02753	1.64366486863778e-26	8.15882516242372e-25
ENSG00000203499	IQANK1	1224.94	3113.87	1.34653	1.82565341387019e-26	9.04172367952864e-25
ENSG00000164176	EDIL3	1311.72	482.217	-1.44357	1.87892221928802e-26	9.28458411963495e-25
ENSG00000197183	NOL4L	102.472	525.817	2.3638	2.3323744794063e-26	1.14993923771178e-24
ENSG00000073150	PANX2	666.303	1854.92	1.47763	3.25486623032264e-26	1.60116065231567e-24
ENSG00000125845	BMP2	216.858	19.6048	-3.45442	3.70102998064217e-26	1.81656818289238e-24
ENSG00000155974	GRIP1	180.344	650.468	1.85321	3.8251517173263e-26	1.87329974727989e-24
ENSG00000124766	SOX4	4479.75	1711.8	-1.38762	3.91463923368647e-26	1.91285489503522e-24
ENSG00000134258	VTCN1	20.6958	212.984	3.37609	4.01276483755089e-26	1.95644578968592e-24
ENSG00000188042	ARL4C	3004.55	6561.07	1.12701	4.08278664192536e-26	1.98617159476369e-24
ENSG00000262580	AC087741.1	39.7837	287.667	2.8495	4.34216630496132e-26	2.10767983917813e-24
ENSG00000125848	FLRT3	145.737	667.36	2.19778	4.46195509202853e-26	2.16104403353435e-24
ENSG00000258479	LINC00640	10.6836	174.268	4.02745	4.65764594631692e-26	2.25085356965183e-24
ENSG00000133636	NTS	50.3436	386.822	2.93793	5.08111091172495e-26	2.45010051435704e-24
ENSG00000227057	WDR46	7754.8	3505.56	-1.14526	5.31701055285066e-26	2.5582283230163e-24
ENSG00000155792	DEPTOR	115.31	444.697	1.94822	5.46676553565555e-26	2.62452594862763e-24
ENSG00000132141	CCT6B	182.498	635.445	1.8006	6.07380212089211e-26	2.90958992428762e-24
ENSG00000110328	GALNT18	2836.69	824.188	-1.78228	6.60614102089891e-26	3.15770662306149e-24
ENSG00000176641	RNF152	303.873	50.8466	-2.57627	6.92574697164099e-26	3.3032801860392e-24
ENSG00000107338	SHB	879.472	289.485	-1.60299	7.51132561567717e-26	3.57480442533529e-24
ENSG00000186081	KRT5	208100	568248	1.44925	1.00613518501565e-25	4.77805323793146e-24
ENSG00000204394	VARS	21756.3	8601.3	-1.33873	1.12033845635804e-25	5.30890404589535e-24
ENSG00000255150	EID3	2.38453	192.736	6.36333	1.19749621900128e-25	5.66229893208797e-24
ENSG00000006534	ALDH3B1	387.734	70.9067	-2.45268	1.40732024600299e-25	6.64013036501195e-24
ENSG00000184731	FAM110C	510.627	1488.63	1.545	1.54391599936359e-25	7.26899506996506e-24
ENSG00000155090	KLF10	1852.42	4115.28	1.15196	1.62187312648856e-25	7.61967802894195e-24
ENSG00000088756	ARHGAP28	125.553	558.662	2.15368	1.65300372609157e-25	7.74933798086516e-24
ENSG00000147027	TMEM47	115.041	523.807	2.18885	1.72600224293584e-25	8.07430473561033e-24
ENSG00000176046	NUPR1	91.4394	433.697	2.24931	1.73245433940597e-25	8.08724429926955e-24
ENSG00000107438	PDLIM1	17895.2	8056.36	-1.15132	1.73958792066626e-25	8.1033033926577e-24
ENSG00000141401	IMPA2	6483.86	13653.1	1.07435	1.80487692184291e-25	8.38162060735909e-24
ENSG00000260804	LINC01963	11.2528	176.834	3.96757	1.80697654844159e-25	8.38162060735909e-24
ENSG00000077238	IL4R	798.667	245.493	-1.70039	1.88252351396211e-25	8.71362149711574e-24
ENSG00000184557	SOCS3	273.656	36.5234	-2.89775	1.97356892701204e-25	9.11581100181984e-24
ENSG00000088726	TMEM40	166.819	672.757	2.01397	2.00021863043244e-25	9.20202526519073e-24
ENSG00000130787	HIP1R	2001.85	731.267	-1.45223	2.00062263058158e-25	9.20202526519073e-24
ENSG00000011422	PLAUR	254.585	37.9905	-2.74421	2.38038328268414e-25	1.09258596698933e-23
ENSG00000106003	LFNG	4102.3	1450.97	-1.49892	2.39041826620983e-25	1.09392279654793e-23
ENSG00000196526	AFAP1	922.537	247.077	-1.89875	2.39326774085236e-25	1.09392279654793e-23
ENSG00000254726	MEX3A	3147.29	1256.51	-1.32444	2.70351931452136e-25	1.23316452724737e-23
ENSG00000258289	CHURC1	618.665	1532.15	1.30836	2.81865022433549e-25	1.28301215605644e-23
ENSG00000111206	FOXM1	14991	6755.23	-1.14998	2.879031912719e-25	1.30778385434896e-23
ENSG00000138119	MYOF	26090.3	9152.97	-1.51113	2.93966052524307e-25	1.33256512239324e-23
ENSG00000135046	ANXA1	38361.9	100122	1.38398	3.49542378776123e-25	1.5812288227522e-23
ENSG00000169439	SDC2	11.4722	173.071	3.89916	3.62422866446573e-25	1.63612298144811e-23
ENSG00000123933	MXD4	1159.94	3145.57	1.44003	3.70119413139091e-25	1.66743735611328e-23
ENSG00000197461	PDGFA	944.385	2178.85	1.20659	3.88361020878496e-25	1.74603295042504e-23
ENSG00000071282	LMCD1	221.937	15.2389	-3.87242	4.01469026047455e-25	1.80127411686731e-23
ENSG00000182795	C1orf116	424.754	67.9435	-2.64238	4.12007013909169e-25	1.84478242554432e-23
ENSG00000250237	AC010273.2	1.95615	211.123	6.72299	4.82622760704229e-25	2.15656687777002e-23
ENSG00000114770	ABCC5	2530.77	5657.06	1.16058	5.48848232979262e-25	2.44750614462704e-23
ENSG00000104368	PLAT	242.978	28.5474	-3.08286	5.5184245832491e-25	2.45586684293073e-23
ENSG00000160818	GPATCH4	6441.57	2595.04	-1.31147	5.85945361204239e-25	2.60235652324312e-23
ENSG00000198695	MT-ND6	714.484	2138.28	1.58036	6.46155174506493e-25	2.863968591651e-23
ENSG00000167325	RRM1	25990.5	12463.3	-1.06024	6.69659281084941e-25	2.96216222318621e-23
ENSG00000174775	HRAS	4785.27	2133.67	-1.16505	6.90234833122768e-25	3.04703264360433e-23
ENSG00000176998	HCG4	292.464	49.6492	-2.56011	6.95981248602811e-25	3.06623064143488e-23
ENSG00000182670	TTC3	7329.6	14829.7	1.01676	7.09144284355875e-25	3.11796104183726e-23
ENSG00000187189	TSPYL4	1199.8	2633.93	1.13457	8.73849332635008e-25	3.83445087160242e-23
ENSG00000119630	PGF	282.288	29.435	-3.25992	9.2236368149534e-25	4.03925332774606e-23
ENSG00000165475	CRYL1	247.018	813.012	1.71875	9.57483285612354e-25	4.18469786580379e-23
ENSG00000163082	SGPP2	1288.76	267.886	-2.26425	1.09787170805051e-24	4.78872868282867e-23
ENSG00000089327	FXYD5	1085.55	380.724	-1.51065	1.33704968964644e-24	5.82041075215138e-23
ENSG00000131620	ANO1	202.896	11.8069	-4.08279	1.35177630600187e-24	5.87286577300614e-23
ENSG00000148344	PTGES	833.799	206.549	-2.01325	1.48232002270983e-24	6.42729274669047e-23
ENSG00000101210	EEF1A2	385.745	1222.99	1.66657	1.53617876725622e-24	6.6476848429194e-23
ENSG00000235904	RBMS3-AS3	6.68624	155.178	4.53787	1.65209996450628e-24	7.13525063410784e-23
ENSG00000087842	PIR	3483.73	8280.91	1.24898	1.74444658516817e-24	7.51928449481131e-23
ENSG00000179869	ABCA13	8227.87	3357.31	-1.29315	1.74848081876086e-24	7.52189591443399e-23
ENSG00000164220	F2RL2	0	842.192	12.1573	1.81301361578777e-24	7.78425024077956e-23
ENSG00000225921	NOL7	9273.98	4755.08	-0.963681	1.92349356951096e-24	8.24247049122471e-23
ENSG00000159216	RUNX1	2429.21	921.262	-1.39855	2.09371690549528e-24	8.95441499153342e-23
ENSG00000213468	FIRRE	139.053	580.401	2.05795	2.11251778912199e-24	9.01724519325612e-23
ENSG00000163220	S100A9	201.957	1.99252	-6.68261	2.19725790802122e-24	9.36074534019137e-23
ENSG00000196344	ADH7	2.78675	169.78	5.98218	2.49878025194323e-24	1.06246586681462e-22
ENSG00000235899	LINC01564	6.421	154.699	4.60259	2.61987552886087e-24	1.11180017607751e-22
ENSG00000104450	SPAG1	609.423	170.039	-1.83954	2.67555932951622e-24	1.13323883570629e-22
ENSG00000251580	LINC02482	26.418	217.998	3.03705	2.81362866467496e-24	1.18942221393003e-22
ENSG00000166851	PLK1	9824.17	4527.29	-1.11762	2.86572621013177e-24	1.20911602019791e-22
ENSG00000152270	PDE3B	307.971	1005.75	1.70942	2.99872221369831e-24	1.26280163855165e-22
ENSG00000100065	CARD10	1954.54	628.065	-1.63717	3.12397831291477e-24	1.31302843266954e-22
ENSG00000153233	PTPRR	179.141	3.04769	-5.9173	3.3236812704622e-24	1.39429382550556e-22
ENSG00000105738	SIPA1L3	3672.42	1379.91	-1.41182	3.37378620240304e-24	1.4126120091741e-22
ENSG00000134531	EMP1	719.156	199.702	-1.84822	3.44084157721865e-24	1.43794408007957e-22
ENSG00000102452	NALCN	219.664	1.68142	-7.06546	3.68497531669535e-24	1.53704103513871e-22
ENSG00000128573	FOXP2	275.909	823.096	1.57806	4.61685317147278e-24	1.92208270554294e-22
ENSG00000159352	PSMD4	15197.8	7967.76	-0.931625	5.1335731842434e-24	2.1331552208769e-22
ENSG00000204267	TAP2	1947.08	681.79	-1.513	5.67214548405041e-24	2.3524928529313e-22
ENSG00000255100	AP003119.2	46.9542	270.46	2.52068	6.78070178528982e-24	2.80695466357092e-22
ENSG00000141404	GNAL	1594.75	3823.83	1.26214	6.93180206117528e-24	2.86410051265886e-22
ENSG00000120738	EGR1	1345.3	3269.34	1.28151	8.32735248966537e-24	3.43425025607628e-22
ENSG00000156475	PPP2R2B	228.301	17.1934	-3.7131	8.38409969404549e-24	3.45116599038195e-22
ENSG00000175591	P2RY2	214.74	15.0309	-3.83432	8.40872969932388e-24	3.45482265174468e-22
ENSG00000117399	CDC20	17010.1	8431.08	-1.01261	1.00903559765919e-23	4.13798897432572e-22
ENSG00000137193	PIM1	840.211	2073.33	1.30347	1.43613248405247e-23	5.87849751867745e-22
ENSG00000092853	CLSPN	3089.26	1288.22	-1.26149	1.44917095057152e-23	5.92082135112463e-22
ENSG00000122694	GLIPR2	76.0205	334.219	2.1355	1.45216300102888e-23	5.92201788895421e-22
ENSG00000127507	ADGRE2	423.474	72.3539	-2.54653	1.5556106977976e-23	6.33211478843773e-22
ENSG00000275552	AC243965.2	13.4703	165.357	3.6254	1.56753758913832e-23	6.36884716772124e-22
ENSG00000114771	AADAC	5.819	144.65	4.66244	1.64815173916101e-23	6.68400169264187e-22
ENSG00000104361	NIPAL2	550.25	1357.93	1.30278	1.87125799193525e-23	7.57479711126558e-22
ENSG00000100577	GSTZ1	1855.64	4099.41	1.1434	1.95489229224051e-23	7.89877290824251e-22
ENSG00000156042	CFAP70	58.1432	311.14	2.4234	1.99778868549202e-23	8.05725804406156e-22
ENSG00000103528	SYT17	40.4106	246.891	2.61703	2.00269588949651e-23	8.06222895698229e-22
ENSG00000082556	OPRK1	13.3396	162.47	3.60696	2.08885823681804e-23	8.39369042413696e-22
ENSG00000167779	IGFBP6	1950.77	593.426	-1.71595	2.27360676269565e-23	9.119366064633e-22
ENSG00000152580	IGSF10	89.0569	553.955	2.64272	2.35460350302646e-23	9.42700745554753e-22
ENSG00000131981	LGALS3	774.865	2053.66	1.40521	2.62929413151352e-23	1.04884933173467e-21
ENSG00000233608	TWIST2	479.492	129.695	-1.8877	2.6281038638252e-23	1.04884933173467e-21
ENSG00000246174	KCTD21-AS1	428.514	1302.11	1.60194	3.08409709963238e-23	1.22804156743982e-21
ENSG00000101224	CDC25B	7327.37	3351.55	-1.12833	3.16320837446518e-23	1.25726071985084e-21
ENSG00000153162	BMP6	131.367	532.689	2.02176	3.39431763191964e-23	1.34667864094606e-21
ENSG00000080823	MOK	324.975	929.306	1.51427	3.79456287163172e-23	1.5027564874296e-21
ENSG00000121742	GJB6	242.513	37.0115	-2.71714	4.37424924555746e-23	1.72920771977533e-21
ENSG00000134215	VAV3	2116.59	4480.85	1.08191	4.82452839997257e-23	1.90377973193162e-21
ENSG00000165186	PTCHD1	9.18837	162.749	4.16477	5.14005879269379e-23	2.0246479337828e-21
ENSG00000157823	AP3S2	1333.01	2917.5	1.13056	5.27030897670727e-23	2.07223259765157e-21
ENSG00000178401	DNAJC22	153.065	527.524	1.78646	5.39346605323219e-23	2.11686306275338e-21
ENSG00000245532	NEAT1	7408.01	19670.7	1.40883	5.46958584567165e-23	2.1429055973935e-21
ENSG00000211445	GPX3	596.759	1404.22	1.23514	5.87092763062643e-23	2.29604549404535e-21
ENSG00000018408	WWTR1	2770.92	5388.14	0.959413	5.97260061164071e-23	2.33165226724906e-21
ENSG00000084453	SLCO1A2	365.148	1100.13	1.59042	7.69728959261573e-23	2.99961871513302e-21
ENSG00000188342	GTF2F2	5793.4	2841.43	-1.02773	7.89195200727619e-23	3.07002530212127e-21
ENSG00000186350	RXRA	3311.99	7658.49	1.2096	1.23184435141504e-22	4.78348054337098e-21
ENSG00000251562	MALAT1	7516.55	22548.8	1.58484	1.26223230363539e-22	4.89282274589407e-21
ENSG00000162063	CCNF	5267.63	2398.13	-1.13501	1.28834242429096e-22	4.98522624143628e-21
ENSG00000088538	DOCK3	98.3787	370.428	1.91264	1.32349104696431e-22	5.11221717788679e-21
ENSG00000224531	SMIM13	2761.91	1254.75	-1.13866	1.50577892951839e-22	5.80611418517285e-21
ENSG00000123095	BHLHE41	94.9564	379.081	1.99965	1.60441394637271e-22	6.17558631288024e-21
ENSG00000156515	HK1	5767.76	16515.9	1.51794	1.62407942361113e-22	6.24033319685257e-21
ENSG00000167767	KRT80	856.511	173.141	-2.30645	1.63744978273976e-22	6.28070773309621e-21
ENSG00000161904	LEMD2	3479.36	1261.39	-1.46328	1.69686598870524e-22	6.49724952743332e-21
ENSG00000125285	SOX21	2349.73	1026.51	-1.19452	1.82888675483946e-22	6.99055320578008e-21
ENSG00000168394	TAP1	3197.8	1049.88	-1.60609	1.9525758594801e-22	7.45035032295539e-21
ENSG00000039560	RAI14	3961.86	1959.71	-1.01546	2.04151717536415e-22	7.77619562977247e-21
ENSG00000139190	VAMP1	197.679	737.314	1.89759	2.12098327140182e-22	8.06488266456776e-21
ENSG00000143398	PIP5K1A	7983.98	4156.85	-0.941597	2.16663803821186e-22	8.22422812428517e-21
ENSG00000221817	PPP3CB-AS1	233.44	674.412	1.53082	2.34457451711604e-22	8.88427718575578e-21
ENSG00000105810	CDK6	8056.77	3932.12	-1.03486	2.61400524353198e-22	9.88815086949855e-21
ENSG00000144229	THSD7B	328.599	0.95144	-8.38761	2.74858182682062e-22	1.03793262100593e-20
ENSG00000114268	PFKFB4	2188.34	711.588	-1.62045	3.08026533090276e-22	1.16118593402073e-20
ENSG00000143418	CERS2	7973.83	3835.2	-1.05579	3.12847532675561e-22	1.17733702691283e-20
ENSG00000181449	SOX2	17088.7	8565.08	-0.996446	3.66903626911905e-22	1.37840163946014e-20
ENSG00000133135	RNF128	1125.47	3060.73	1.44378	3.93012587234603e-22	1.47396515622687e-20
ENSG00000111875	ASF1A	2897.76	7228.23	1.31837	5.24034443228628e-22	1.96199926355565e-20
ENSG00000096696	DSP	36623.9	11110.6	-1.7208	5.41101982459434e-22	2.02244931774446e-20
ENSG00000170439	METTL7B	8.99249	147.457	4.03344	5.91539564114776e-22	2.20720714909493e-20
ENSG00000184305	CCSER1	66.3053	301.364	2.18637	6.48610998027249e-22	2.41604843747332e-20
ENSG00000050165	DKK3	6202.39	2423.19	-1.35558	6.89906506297984e-22	2.56551673697928e-20
ENSG00000025708	TYMP	280.067	47.9168	-2.54389	7.06210843966732e-22	2.62170320078343e-20
ENSG00000119326	CTNNAL1	11742.8	5235.34	-1.1655	7.41409188032301e-22	2.7477225651062e-20
ENSG00000166788	SAAL1	5150.43	2544.72	-1.01717	7.44150744320962e-22	2.75323226482326e-20
ENSG00000163710	PCOLCE2	658.636	1526.4	1.21323	8.38542791991393e-22	3.09724391520053e-20
ENSG00000263528	IKBKE	1355.49	496.324	-1.44837	8.54834349805905e-22	3.15211187138513e-20
ENSG00000049283	EPN3	276.121	730.388	1.40325	9.55373334721388e-22	3.51103701235968e-20
ENSG00000257698	GIHCG	269.477	785.85	1.54226	9.55267807599723e-22	3.51103701235968e-20
ENSG00000204574	ABCF1	12386.9	5367.46	-1.20639	9.6976621951149e-22	3.55797171506389e-20
ENSG00000197063	MAFG	2435.39	5483.18	1.17111	9.74114503696676e-22	3.56795863290569e-20
ENSG00000178567	EPM2AIP1	1370.27	3204.28	1.22512	1.03930307092861e-21	3.80038489602896e-20
ENSG00000157502	MUM1L1	177.004	20.1198	-3.13196	1.11103191299677e-21	4.05591350601482e-20
ENSG00000132676	DAP3	11270.1	5780.78	-0.963138	1.15139781250419e-21	4.19629036650198e-20
ENSG00000115841	RMDN2	569.261	1514.95	1.41089	1.28527163883539e-21	4.67642782024023e-20
ENSG00000174130	TLR6	232.872	759.58	1.70704	1.52354973561541e-21	5.53421874162285e-20
ENSG00000138413	IDH1	11230.4	23050.8	1.03735	1.54664887233681e-21	5.60883905108588e-20
ENSG00000144893	MED12L	203.663	583.261	1.51776	1.72591053606225e-21	6.24859359095806e-20
ENSG00000267750	RUNDC3A-AS1	56.7567	273.237	2.27044	1.89202524879212e-21	6.83872058624369e-20
ENSG00000177697	CD151	15321.6	7318.92	-1.06575	2.16040393471135e-21	7.79593130387617e-20
ENSG00000286010	#N/A	481.631	1133.89	1.23567	2.18002999666883e-21	7.85383548882005e-20
ENSG00000163235	TGFA	958.688	385.273	-1.31519	2.22231569941773e-21	7.99305023692212e-20
ENSG00000203497	PDCD4-AS1	73.1941	328.833	2.1704	2.35958264477345e-21	8.47287123180514e-20
ENSG00000121297	TSHZ3	126.719	3.8954	-5.01442	2.57513352155828e-21	9.23176952009618e-20
ENSG00000234975	FTH1P2	49.9105	265.903	2.41254	3.14581797686165e-21	1.12592571635146e-19
ENSG00000038382	TRIO	12874	4991.01	-1.36695	3.33960016318812e-21	1.19333595407732e-19
ENSG00000112984	KIF20A	7115.23	3739.48	-0.928002	3.70441918387518e-21	1.32014041015134e-19
ENSG00000272758	AC083798.2	266.936	747.698	1.48507	3.70650178966831e-21	1.32014041015134e-19
ENSG00000147119	CHST7	762.512	279.867	-1.44499	3.76220138020186e-21	1.33780710342997e-19
ENSG00000171793	CTPS1	6948.12	3414.56	-1.02483	4.24331898559035e-21	1.50644690200408e-19
ENSG00000166452	AKIP1	2972.28	1460.28	-1.02546	4.41134467703353e-21	1.56356869489686e-19
ENSG00000181126	HLA-V	133.128	7.2003	-4.20741	4.4264402882649e-21	1.56638870846019e-19
ENSG00000269343	ZNF587B	967.462	389.47	-1.31269	4.49800818887043e-21	1.58915136334649e-19
ENSG00000103089	FA2H	615.656	123.134	-2.32004	4.92346106095386e-21	1.73666777616282e-19
ENSG00000122378	PRXL2A	321.605	1062.19	1.72566	4.96676465824525e-21	1.74913028253452e-19
ENSG00000203867	RBM20	49.4887	257.108	2.37473	6.29237329549929e-21	2.21241458498805e-19
ENSG00000121895	TMEM156	723.067	14.1468	-5.66973	6.38553127703874e-21	2.24157689949168e-19
ENSG00000215808	LINC01139	344.54	1018.72	1.56284	6.82336718771398e-21	2.39144849997516e-19
ENSG00000157110	RBPMS	170.144	586.878	1.78894	6.84232061578224e-21	2.39426657592125e-19
ENSG00000262681	AC005722.2	55.1624	337.085	2.61939	6.91034643797641e-21	2.41421975874526e-19
ENSG00000197930	ERO1A	9168.72	3685.6	-1.31461	7.45405732788102e-21	2.60003207907329e-19
ENSG00000110455	ACCS	314.285	923.314	1.55298	7.50864361211753e-21	2.61491493412474e-19
ENSG00000197586	ENTPD6	4224.37	2005.6	-1.07438	7.56669408513856e-21	2.63095512247132e-19
ENSG00000112651	MRPL2	4696.97	2397.11	-0.970491	7.86346556895487e-21	2.72981700289351e-19
ENSG00000211584	SLC48A1	726.956	1685.79	1.21365	8.49505140458565e-21	2.94441434149462e-19
ENSG00000011028	MRC2	508.915	1702.2	1.7435	8.62464358436978e-21	2.9846164075879e-19
ENSG00000244879	GABPB1-AS1	438.797	1227.25	1.48249	1.02707474703429e-20	3.54866455904447e-19
ENSG00000112759	SLC29A1	3850.16	1495.4	-1.36386	1.06688802451935e-20	3.67465043295991e-19
ENSG00000139970	RTN1	5.05369	137.059	4.77195	1.06665691134715e-20	3.67465043295991e-19
ENSG00000231764	DLX6-AS1	409.62	983.93	1.26495	1.07397939305019e-20	3.69327709773059e-19
ENSG00000064393	HIPK2	539.542	1662.72	1.62508	1.10678416522848e-20	3.80013217294412e-19
ENSG00000198715	GLMP	1735.81	768.671	-1.17466	1.29513856998955e-20	4.43989691024542e-19
ENSG00000164574	GALNT10	150.45	495.551	1.72236	1.49396288236308e-20	5.11350165975756e-19
ENSG00000155760	FZD7	346.218	1135.5	1.71559	1.51496300370881e-20	5.17730347373384e-19
ENSG00000146373	RNF217	1463.26	3094.55	1.08086	1.52839511946009e-20	5.21508381352323e-19
ENSG00000241878	PISD	5793.9	2848.54	-1.02421	1.62727779505671e-20	5.54386255023978e-19
ENSG00000092871	RFFL	1161.48	2416.83	1.05757	1.69731281298997e-20	5.77349505689921e-19
ENSG00000177156	TALDO1	19978.7	36069.3	0.852285	1.72141207381857e-20	5.8464057120092e-19
ENSG00000110723	EXPH5	1540.7	638.375	-1.27021	1.76780023931913e-20	5.99467345450723e-19
ENSG00000075618	FSCN1	22775.3	10635.3	-1.09855	1.8641821223831e-20	6.31175243288353e-19
ENSG00000171502	COL24A1	9.30968	143.754	3.94656	1.87704192318803e-20	6.34550073878975e-19
ENSG00000235750	KIAA0040	1709.87	710.938	-1.26543	1.91022116940323e-20	6.44773114718567e-19
ENSG00000143384	MCL1	16013.2	8222.05	-0.961609	1.93661817981733e-20	6.52678999465319e-19
ENSG00000155918	RAET1L	162.326	20.4778	-2.98251	2.01454694861551e-20	6.77901227800987e-19
ENSG00000126561	STAT5A	408.045	95.7568	-2.09228	2.04757350005341e-20	6.87959610890838e-19
ENSG00000177406	AC021054.1	311.866	812.43	1.38238	2.24524355359805e-20	7.53220849632129e-19
ENSG00000136802	LRRC8A	3950.5	1417.1	-1.47859	2.39124000935199e-20	8.00974134430268e-19
ENSG00000091073	DTX2	807.29	288.058	-1.48641	2.51726461648058e-20	8.41902220816829e-19
ENSG00000206503	HLA-A	34570.7	13935.1	-1.31076	2.66307361386684e-20	8.89312558420678e-19
ENSG00000198873	GRK5	238.199	46.2424	-2.36249	2.91382142472464e-20	9.71569028244052e-19
ENSG00000166689	PLEKHA7	572.53	157.02	-1.86444	2.94528106192005e-20	9.80568535637723e-19
ENSG00000117525	F3	635.092	223.986	-1.50234	3.31591528814217e-20	1.10229062760362e-18
ENSG00000169750	RAC3	1114.84	457.175	-1.28681	3.42459399846795e-20	1.13669579918891e-18
ENSG00000250722	SELENOP	123.265	437.299	1.82667	3.54899284663163e-20	1.17620699479e-18
ENSG00000164010	ERMAP	537.468	1344.15	1.32373	3.77957766302201e-20	1.25073806827606e-18
ENSG00000120278	PLEKHG1	38.0745	239.563	2.66351	4.17613561588776e-20	1.37988577428581e-18
ENSG00000130600	H19	261.789	35.026	-2.90512	4.42648737657444e-20	1.45968649708834e-18
ENSG00000158864	NDUFS2	11266.4	5793.9	-0.959317	4.43095354175403e-20	1.45968649708834e-18
ENSG00000142945	KIF2C	8050.98	4022.31	-1.001	4.82836762739432e-20	1.5882216753378e-18
ENSG00000144840	RABL3	1720.19	3768.36	1.13089	4.99455378542367e-20	1.64042679718855e-18
ENSG00000107796	ACTA2	374.086	1069.2	1.5166	5.09694731617858e-20	1.67155491953599e-18
ENSG00000175352	NRIP3	597.338	202.626	-1.55945	5.10803617710283e-20	1.67269124963636e-18
ENSG00000009709	PAX7	33.9998	210.014	2.626	5.16335619953187e-20	1.68828666196318e-18
ENSG00000154027	AK5	6.50976	138.826	4.39185	5.23475835462664e-20	1.70908628423376e-18
ENSG00000101057	MYBL2	11796.8	5926.56	-0.993057	5.44289532819567e-20	1.77272114571896e-18
ENSG00000142149	HUNK	28.6977	200.643	2.79877	5.44582521519864e-20	1.77272114571896e-18
ENSG00000117318	ID3	2610.72	1215.54	-1.10336	5.82792753203565e-20	1.89429229707944e-18
ENSG00000172270	BSG	28248.2	11625.4	-1.2808	6.04716502966009e-20	1.96264498151986e-18
ENSG00000132481	TRIM47	772.887	207.425	-1.89773	6.92960853047344e-20	2.24572542331739e-18
ENSG00000103966	EHD4	3235.03	1655.37	-0.966459	7.05407450328365e-20	2.28269018587084e-18
ENSG00000114656	KIAA1257	72.4482	301.052	2.05768	8.72756033418003e-20	2.82006883257599e-18
ENSG00000182459	TEX19	35.5044	214.989	2.59933	9.35385448575851e-20	3.01799363849326e-18
ENSG00000176170	SPHK1	498.061	145.847	-1.77061	9.76552329102871e-20	3.146190616816e-18
ENSG00000249352	LINC02198	2.22121	141.015	5.9271	1.01510972406592e-19	3.26561691290413e-18
ENSG00000159199	ATP5MC1	3790.97	8846.62	1.2223	1.10477566177194e-19	3.54886940252948e-18
ENSG00000065308	TRAM2	2902.06	988.514	-1.55304	1.13598838841798e-19	3.64379901197228e-18
ENSG00000143319	ISG20L2	6652.29	3455.09	-0.945128	1.13868590999609e-19	3.64711954238162e-18
ENSG00000197622	CDC42SE1	6465.04	3399.55	-0.927349	1.24476975281431e-19	3.98108576920494e-18
ENSG00000226756	AC007365.1	18.3084	154.177	3.07227	1.28141325657244e-19	4.09231540745261e-18
ENSG00000221944	TIGD1	392.672	1043.09	1.40919	1.30810480896154e-19	4.17148539369422e-18
ENSG00000197565	COL4A6	2958	1052.32	-1.49036	1.4351051853398e-19	4.56984147552325e-18
ENSG00000184408	KCND2	140.471	11.1279	-3.65656	1.57453625549905e-19	5.00656890516656e-18
ENSG00000116106	EPHA4	117.796	2.96157	-5.32032	1.65833966513113e-19	5.26540843024268e-18
ENSG00000116017	ARID3A	927.309	311.374	-1.57336	1.71946374074234e-19	5.45159457686229e-18
ENSG00000114841	DNAH1	11.3966	168.82	3.89066	1.78605557361793e-19	5.65455400940512e-18
ENSG00000137337	MDC1	7771.36	3426.47	-1.18126	1.93353282815871e-19	6.11263836452481e-18
ENSG00000143621	ILF2	36650.8	18379.1	-0.995817	1.97354786089675e-19	6.2301640385719e-18
ENSG00000164078	MST1R	1676.3	735.408	-1.18809	2.08403825590579e-19	6.56951139864556e-18
ENSG00000069399	BCL3	692.938	252.545	-1.45464	2.14683159899613e-19	6.75774537761479e-18
ENSG00000110321	EIF4G2	135788	73463.7	-0.886256	2.15323483863451e-19	6.76819088247006e-18
ENSG00000100154	TTC28	229.697	727.855	1.6663	2.1567958281549e-19	6.76968533186246e-18
ENSG00000125459	MSTO1	1468.38	664.856	-1.14285	2.27315558625273e-19	7.1247190803407e-18
ENSG00000127418	FGFRL1	1233.13	420.666	-1.55065	2.49694505541932e-19	7.81497496660484e-18
ENSG00000157557	ETS2	5695.18	2709.51	-1.07147	2.6367837903159e-19	8.24088837030355e-18
ENSG00000084207	GSTP1	38760.4	68082.1	0.812694	2.66428396862896e-19	8.31499150380077e-18
ENSG00000081189	MEF2C	715.681	234.421	-1.6083	2.77937024463786e-19	8.66184419990834e-18
ENSG00000109654	TRIM2	4499.22	1707.68	-1.39737	2.9205592546745e-19	9.08894610603667e-18
ENSG00000224899	AC019155.3	7.77533	120.253	3.96274	2.9500309257755e-19	9.16765984582358e-18
ENSG00000243926	TIPARP-AS1	102.32	376.543	1.87984	2.99532281894625e-19	9.29524507039331e-18
ENSG00000160752	FDPS	13531.1	7617.08	-0.828961	3.01182219923669e-19	9.33324562870804e-18
ENSG00000122547	EEPD1	377.828	98.3687	-1.94081	3.24799547548761e-19	1.00509197083495e-17
ENSG00000115353	TACR1	0.673873	422.537	9.30637	3.38404144104301e-19	1.0457164678378e-17
ENSG00000241935	HOGA1	26.8698	208.269	2.94439	3.41553011062761e-19	1.05396245607834e-17
ENSG00000160741	CRTC2	2051.19	988.447	-1.05278	3.76387807373764e-19	1.15982422665455e-17
ENSG00000196924	FLNA	40238.3	14180.9	-1.50458	3.89779410061973e-19	1.19940536560445e-17
ENSG00000177337	DLGAP1-AS1	532.928	1279.12	1.26208	3.92838969001202e-19	1.20712702799529e-17
ENSG00000253771	TPTE2P1	9.00548	127.599	3.82407	3.97731155780271e-19	1.22045056752715e-17
ENSG00000164070	HSPA4L	4162.63	2165.81	-0.942613	4.17208625063569e-19	1.27842978127021e-17
ENSG00000088325	TPX2	18461.6	9045.51	-1.02917	4.45319199442966e-19	1.36266432856049e-17
ENSG00000158850	B4GALT3	2666.3	1232.64	-1.11272	4.64916442146158e-19	1.42064996388394e-17
ENSG00000286156	#N/A	146.131	441.188	1.59282	4.79361427645748e-19	1.46275239534739e-17
ENSG00000164604	GPR85	480.704	132.428	-1.85818	5.07645777758457e-19	1.54690949500285e-17
ENSG00000196787	HIST1H2AG	470.449	1191.53	1.33933	5.42641513337249e-19	1.65125586721487e-17
ENSG00000162981	FAM84A	295.332	844.493	1.51714	5.67190125909723e-19	1.72356667070074e-17
ENSG00000225465	RFPL1S	0	303.223	10.6837	5.87324114784956e-19	1.77981920972126e-17
ENSG00000240602	AADACP1	13.7914	141.415	3.34521	5.86884942827953e-19	1.77981920972126e-17
ENSG00000126790	L3HYPDH	742.068	1712.21	1.20522	6.21076698825611e-19	1.87950658927364e-17
ENSG00000116667	C1orf21	805.37	1663.82	1.047	6.23854883415872e-19	1.88531351820169e-17
ENSG00000106266	SNX8	1992.28	861.42	-1.20913	6.61980053956207e-19	1.99777749433276e-17
ENSG00000185361	TNFAIP8L1	789.144	289.46	-1.4462	6.76553002819917e-19	2.03895231893805e-17
ENSG00000061938	TNK2	1811.25	4472.06	1.30437	7.12807590081286e-19	2.14526728756974e-17
ENSG00000246273	SBF2-AS1	7044.36	3223.74	-1.12791	7.19086289433995e-19	2.1611990671482e-17
ENSG00000162980	ARL5A	2455	4786.11	0.96287	7.32939999087287e-19	2.19982265115938e-17
ENSG00000135423	GLS2	99.7219	374.788	1.91349	7.39823992776279e-19	2.21745060129939e-17
ENSG00000145687	SSBP2	2065.67	3944.98	0.933121	7.60488912278074e-19	2.27627922720067e-17
ENSG00000183044	ABAT	44.4144	239.07	2.43308	7.96550983766875e-19	2.38097119670916e-17
ENSG00000259248	USP3-AS1	73.0288	301.521	2.04121	8.25228068677298e-19	2.46333385398366e-17
ENSG00000100036	SLC35E4	239.452	49.1864	-2.28416	8.28085764810618e-19	2.468505663036e-17
ENSG00000145087	STXBP5L	1.34116	157.564	6.8831	8.42539375335114e-19	2.50818370350779e-17
ENSG00000189060	H1F0	7096.58	3353.83	-1.08112	8.57023717146698e-19	2.54784557644967e-17
ENSG00000168765	GSTM4	547.313	1314.88	1.26545	9.18868584849894e-19	2.72800767951376e-17
ENSG00000280187	AC022107.1	233.145	601.998	1.36858	1.14956786105364e-18	3.40831336101578e-17
ENSG00000174080	CTSF	170.15	535.242	1.65641	1.16769210371015e-18	3.4573771599731e-17
ENSG00000150556	LYPD6B	341.846	76.3223	-2.16282	1.20285748386125e-18	3.55669719621508e-17
ENSG00000188910	GJB3	573.378	186.141	-1.62214	1.22443844843192e-18	3.61563654893625e-17
ENSG00000139144	PIK3C2G	3.4802	118.854	5.13902	1.23988900074163e-18	3.65633933820851e-17
ENSG00000130940	CASZ1	376.644	103.488	-1.8618	1.29240433833407e-18	3.80608740712075e-17
ENSG00000087128	TMPRSS11E	16.0874	149.16	3.21647	1.33249465731199e-18	3.9188917937567e-17
ENSG00000204386	NEU1	2549.13	1261.78	-1.01451	1.35483822420476e-18	3.9792705005425e-17
ENSG00000065534	MYLK	123.915	9.94042	-3.64978	1.48817481551108e-18	4.36504752036272e-17
ENSG00000145743	FBXL17	908.111	1831.16	1.01158	1.81834537515089e-18	5.32636816165694e-17
ENSG00000179542	SLITRK4	164.121	1.31995	-6.96735	1.86293405864681e-18	5.44970309956147e-17
ENSG00000145147	SLIT2	30.2079	219.785	2.87241	1.86634965928233e-18	5.45242496999391e-17
ENSG00000163931	TKT	64051	124491	0.958763	1.92528951706337e-18	5.61713457504925e-17
ENSG00000073417	PDE8A	2299.14	1142.04	-1.00948	1.98573497645777e-18	5.7857935436233e-17
ENSG00000147180	ZNF711	454.265	143.181	-1.66505	1.99299783719431e-18	5.79925365358662e-17
ENSG00000143162	CREG1	4617.19	8247.91	0.837079	2.028556649763e-18	5.89490501931128e-17
ENSG00000015133	CCDC88C	1385.95	504.374	-1.45739	2.29031296766193e-18	6.64675482943158e-17
ENSG00000165097	KDM1B	4540.67	2240.34	-1.01888	2.42876145593747e-18	7.0392372976576e-17
ENSG00000131089	ARHGEF9	784.262	1627.28	1.05359	2.45426396485237e-18	7.10376667399222e-17
ENSG00000113916	BCL6	464.396	1233.56	1.41107	2.45786555479274e-18	7.10481821767493e-17
ENSG00000112039	FANCE	1610.48	745.419	-1.11063	2.63226877803127e-18	7.59894434079026e-17
ENSG00000185736	ADARB2	190.634	18.8508	-3.33285	2.73984297377045e-18	7.89910050519366e-17
ENSG00000163331	DAPL1	318.996	977.489	1.61441	3.01810800290101e-18	8.6899330162268e-17
ENSG00000141542	RAB40B	553.82	1480.68	1.41993	3.07174270568821e-18	8.83276998201825e-17
ENSG00000104825	NFKBIB	2039.08	869.239	-1.22954	3.15936699205942e-18	9.07284185939576e-17
ENSG00000230453	ANKRD18B	155.258	17.173	-3.18167	3.17453748435054e-18	9.10449051067332e-17
ENSG00000157703	SVOPL	1.34775	149.892	6.81008	3.23514178924827e-18	9.26618940680248e-17
ENSG00000162729	IGSF8	1491.76	581.075	-1.35907	3.34020321570632e-18	9.55463605640112e-17
ENSG00000138641	HERC3	721.307	271.291	-1.40974	3.52279123406067e-18	1.00638072493869e-16
ENSG00000096384	HSP90AB1	302026	168495	-0.841964	3.64461877425386e-18	1.03983011582743e-16
ENSG00000106733	NMRK1	991.61	2173.97	1.13212	3.66558369915289e-18	1.04445332934304e-16
ENSG00000079691	CARMIL1	3372.34	1603.46	-1.07215	3.73769442623349e-18	1.06361888082442e-16
ENSG00000214860	EVPLL	17.0194	152.049	3.15945	3.74383910916614e-18	1.06398743594696e-16
ENSG00000176399	DMRTA1	494.669	1111.08	1.16737	3.76943285504176e-18	1.06987525018908e-16
ENSG00000069702	TGFBR3	5.68184	108.479	4.25697	3.78232077518555e-18	1.07076281042027e-16
ENSG00000144115	THNSL2	2140.99	4553.69	1.08913	3.78173360307442e-18	1.07076281042027e-16
ENSG00000140511	HAPLN3	529.35	183.387	-1.52923	4.22026633601711e-18	1.19320416768319e-16
ENSG00000234745	HLA-B	4180.72	1681.39	-1.31363	4.47503535259809e-18	1.2636071510425e-16
ENSG00000141522	ARHGDIA	22739.8	11737.1	-0.954108	4.53970401020248e-18	1.28021987125761e-16
ENSG00000124788	ATXN1	1705.96	843.192	-1.01636	4.65327300226962e-18	1.31056238343768e-16
ENSG00000140403	DNAJA4	3932.67	1980.19	-0.989759	4.81195501432722e-18	1.35351657710691e-16
ENSG00000179218	CALR	32826.1	16105.1	-1.02727	5.00489075691938e-18	1.40598339573382e-16
ENSG00000083720	OXCT1	5159.38	2547.71	-1.01773	5.11714138666427e-18	1.43567879825338e-16
ENSG00000204525	HLA-C	7131.54	3376.39	-1.0785	5.18037962973918e-18	1.45156486687711e-16
ENSG00000115380	EFEMP1	7762.01	3830.46	-1.01874	5.41477507951607e-18	1.51530823016049e-16
ENSG00000182621	PLCB1	835.2	1668.79	0.99901	5.91657069094978e-18	1.65362498037501e-16
ENSG00000185215	TNFAIP2	164.326	14.5717	-3.48811	6.02308404966151e-18	1.68125272327702e-16
ENSG00000167460	TPM4	27667.3	15796.1	-0.808615	6.05306645412028e-18	1.68747494286403e-16
ENSG00000146021	KLHL3	246.272	733.467	1.57564	6.12832995086369e-18	1.70628882134454e-16
ENSG00000100906	NFKBIA	8321.78	4284.84	-0.957506	6.17578558092137e-18	1.71732237826888e-16
ENSG00000170775	GPR37	341.534	67.6767	-2.3325	6.2348506051183e-18	1.7315521807126e-16
ENSG00000164430	CGAS	3866.18	1989.74	-0.95833	6.36871098197017e-18	1.76649202205342e-16
ENSG00000116016	EPAS1	286.885	784.161	1.45091	6.49575234909283e-18	1.7994546280189e-16
ENSG00000141574	SECTM1	149.196	14.7902	-3.32122	6.73711611644161e-18	1.86396377799154e-16
ENSG00000161638	ITGA5	743.672	190.42	-1.96285	7.1228182753754e-18	1.96819436979517e-16
ENSG00000169891	REPS2	605.495	196.612	-1.62114	7.51975975593559e-18	2.07526451629216e-16
ENSG00000184363	PKP3	12144.1	5999.2	-1.01736	8.19094258826731e-18	2.25765427621338e-16
ENSG00000115935	WIPF1	69.0529	292.67	2.08637	8.22418863668935e-18	2.26397363474234e-16
ENSG00000182165	TP53TG1	374.343	1052.53	1.49041	8.61169844474377e-18	2.36767749220148e-16
ENSG00000124574	ABCC10	2074.45	862.381	-1.26568	9.19599210985599e-18	2.52515728273142e-16
ENSG00000059145	UNKL	1744.49	3467.69	0.991308	9.39274734840351e-18	2.57596096029966e-16
ENSG00000189283	FHIT	271.906	722.843	1.40944	9.44816393600195e-18	2.58792405438056e-16
ENSG00000174405	LIG4	1567.39	700.63	-1.16225	9.60156293170882e-18	2.62666197907346e-16
ENSG00000150051	MKX	9.03163	121.684	3.75313	1.01329371665208e-17	2.76857585844916e-16
ENSG00000137812	KNL1	3648.7	1847.68	-0.981621	1.05190373440892e-17	2.87049352399648e-16
ENSG00000151718	WWC2	2898.14	1498	-0.95184	1.05938585111598e-17	2.88731994701671e-16
ENSG00000179066	AC020907.1	63.5511	253.604	1.99731	1.09414882549699e-17	2.97836541332557e-16
ENSG00000203999	LINC01270	48.6677	222.292	2.1908	1.18408777562022e-17	3.21919278774567e-16
ENSG00000100401	RANGAP1	13407.4	6656.39	-1.01011	1.18580148697287e-17	3.21986195843871e-16
ENSG00000197043	ANXA6	702.905	1503.96	1.09791	1.19933095702839e-17	3.25257369557513e-16
ENSG00000177542	SLC25A22	4657.9	2434.81	-0.93579	1.30777800543289e-17	3.54230239990095e-16
ENSG00000234028	EIF2AK3-DT	159.623	450.018	1.49538	1.33907866114747e-17	3.62261230894888e-16
ENSG00000197568	HHLA3	176.583	485.067	1.45947	1.36320626983838e-17	3.68334304929237e-16
ENSG00000136167	LCP1	35907.8	18772.5	-0.935644	1.48813717655437e-17	4.01595690696223e-16
ENSG00000176945	MUC20	3.04541	106.084	5.13817	1.51438500654083e-17	4.08176990706458e-16
ENSG00000248323	LUCAT1	23.4585	1330.28	5.81897	1.57166714382274e-17	4.23096651968967e-16
ENSG00000142875	PRKACB	1156.68	2330.38	1.01045	1.57813994970659e-17	4.24318510987287e-16
ENSG00000183287	CCBE1	4.19052	117.95	4.7821	1.58229916101362e-17	4.24916078245273e-16
ENSG00000249348	UGDH-AS1	171.15	485.904	1.50708	1.61417734897083e-17	4.32946834186065e-16
ENSG00000139410	SDSL	461.474	1046.68	1.18229	1.77089485623841e-17	4.74400893111974e-16
ENSG00000072071	ADGRL1	2200.08	876.165	-1.32762	1.81857007325591e-17	4.85985717505903e-16
ENSG00000179604	CDC42EP4	1944.83	835.314	-1.21848	1.81635553685725e-17	4.85985717505903e-16
ENSG00000187608	ISG15	899.753	351.525	-1.35506	2.01106429656502e-17	5.36773122465165e-16
ENSG00000169855	ROBO1	2314.23	740.218	-1.64362	2.01866334935824e-17	5.38146705770594e-16
ENSG00000142627	EPHA2	433.264	137.459	-1.65453	2.16950805142048e-17	5.77657847671909e-16
ENSG00000164330	EBF1	4.84093	104.758	4.47203	2.22800784981369e-17	5.92515057271665e-16
ENSG00000102181	CD99L2	522.302	1223.93	1.22934	2.25700602231565e-17	5.99500146847524e-16
ENSG00000135127	BICDL1	157.832	470.662	1.57593	2.40484274437796e-17	6.37995765558072e-16
ENSG00000114166	KAT2B	286.035	712.02	1.31686	2.51047801502116e-17	6.65216034415028e-16
ENSG00000133107	TRPC4	15.0043	158.965	3.40583	2.52287289101551e-17	6.67693983460557e-16
ENSG00000138823	MTTP	4.69718	103.238	4.46374	2.64744923322242e-17	6.99819712974698e-16
ENSG00000070814	TCOF1	25872.2	11667.5	-1.14884	2.70115351020504e-17	7.13156534463279e-16
ENSG00000133789	SWAP70	10352.9	4851.07	-1.09349	2.78666794368371e-17	7.34849695726208e-16
ENSG00000169752	NRG4	743.019	1664.16	1.16364	2.81694135895773e-17	7.41941097425361e-16
ENSG00000247271	ZBED5-AS1	865.687	1675.72	0.952788	2.82976062786601e-17	7.44423839033337e-16
ENSG00000183856	IQGAP3	2540.95	1154.75	-1.13744	3.05618470688192e-17	8.03026257113644e-16
ENSG00000231925	TAPBP	5123.05	1892.23	-1.43651	3.26341944776747e-17	8.5645242444998e-16
ENSG00000141968	VAV1	182.644	18.5211	-3.30758	3.28145942684349e-17	8.60157942950373e-16
ENSG00000264107	AC138207.2	36.2448	214.693	2.5592	3.60380182858255e-17	9.43525204285215e-16
ENSG00000123352	SPATS2	2998.15	5344.25	0.834042	3.73705243090319e-17	9.77245891942981e-16
ENSG00000137404	NRM	1481.64	686.435	-1.10935	3.7650069735294e-17	9.83383964276608e-16
ENSG00000143669	LYST	461.767	111.97	-2.04153	3.84158839337212e-17	1.00219321463239e-15
ENSG00000117009	KMO	208.931	0	-10.1757	4.0355941968542e-17	1.05155506744633e-15
ENSG00000143436	MRPL9	5943.58	3258.25	-0.867336	4.08690953208316e-17	1.06366305022425e-15
ENSG00000078081	LAMP3	1081	385.976	-1.48405	4.24076963464695e-17	1.10239912066533e-15
ENSG00000117407	ARTN	1961.65	903.116	-1.11924	4.3840450374852e-17	1.13742066911847e-15
ENSG00000188112	C6orf132	1767.01	869.596	-1.02303	4.38586092103109e-17	1.13742066911847e-15
ENSG00000279141	LINC01451	16.6593	139.222	3.07596	4.42328083050465e-17	1.14577073696897e-15
ENSG00000103257	SLC7A5	108022	39308.3	-1.4584	5.00636683331868e-17	1.29527934343174e-15
ENSG00000086289	EPDR1	2007.5	3679.44	0.873971	5.06538283469799e-17	1.30900470427884e-15
ENSG00000109805	NCAPG	9266.28	5116.73	-0.856721	5.11978977842333e-17	1.32150809104244e-15
ENSG00000167106	FAM102A	2674.28	5413.22	1.01765	5.31003489465991e-17	1.36900312090292e-15
ENSG00000223745	CCDC18-AS1	160.014	517.023	1.69053	5.48841141299456e-17	1.41333035682043e-15
ENSG00000130545	CRB3	825.616	357.166	-1.20881	5.65505099669923e-17	1.45453480501267e-15
ENSG00000165449	SLC16A9	1859.54	806.861	-1.20394	6.17017651787123e-17	1.5851718126709e-15
ENSG00000138160	KIF11	11035.7	5679.95	-0.958088	6.57770410047449e-17	1.68789272472994e-15
ENSG00000154856	APCDD1	101.945	412.097	2.0158	6.62234958692534e-17	1.69736390113484e-15
ENSG00000064763	FAR2	24.1902	153.35	2.65985	6.70823447459435e-17	1.71737064612135e-15
ENSG00000206341	HLA-H	1536.65	638.989	-1.265	6.98083842478911e-17	1.78507686526659e-15
ENSG00000165916	PSMC3	16297.9	9377.84	-0.79733	7.12855925387637e-17	1.8207286383009e-15
ENSG00000253552	HOXA-AS2	78.971	316.854	2.00461	7.15267944195111e-17	1.82476496460939e-15
ENSG00000066248	NGEF	297.175	66.8339	-2.15101	7.30047746110192e-17	1.86030749705663e-15
ENSG00000158321	AUTS2	1147.12	474.075	-1.27376	7.56788055603631e-17	1.92620996983105e-15
ENSG00000144959	NCEH1	1462.49	672.355	-1.12038	8.05972027941666e-17	2.04901811043339e-15
ENSG00000105889	STEAP1B	810.381	294.993	-1.45824	8.84722120641175e-17	2.24662075542446e-15
ENSG00000111961	SASH1	234.511	688.879	1.55708	9.04952396585803e-17	2.29533590532862e-15
ENSG00000175274	TP53I11	1825.48	824.531	-1.14603	9.16740412673144e-17	2.3225501909987e-15
ENSG00000100625	SIX4	3176.13	1560.08	-1.02538	9.31431787470429e-17	2.35704883703589e-15
ENSG00000254632	AP003119.1	0.356506	368.72	10.0027	9.53561659824091e-17	2.4102699097397e-15
ENSG00000108829	LRRC59	33700.8	18124.9	-0.894784	9.9253780050035e-17	2.50590096006648e-15
ENSG00000072682	P4HA2	2828.82	987.896	-1.51715	1.02250646503369e-16	2.57859676354473e-15
ENSG00000204619	PPP1R11	4251.88	2259.44	-0.911924	1.07464766840603e-16	2.70697702007214e-15
ENSG00000115194	SLC30A3	273.725	780.993	1.51489	1.17123015354482e-16	2.94687953770337e-15
ENSG00000087245	MMP2	247.528	41.0562	-2.58598	1.20480325960025e-16	3.02787898231725e-15
ENSG00000153132	CLGN	241.747	644.791	1.41702	1.28341955693833e-16	3.22176488320675e-15
ENSG00000198626	RYR2	15.6001	145.295	3.21654	1.29979169338519e-16	3.25913482889954e-15
ENSG00000153113	CAST	12775.8	6987.19	-0.870556	1.32921714557166e-16	3.3253163254096e-15
ENSG00000257084	MIR200CHG	77.2316	285.341	1.88428	1.32863495589078e-16	3.3253163254096e-15
ENSG00000167772	ANGPTL4	1026.06	53.2306	-4.26752	1.47848719407438e-16	3.69453405899681e-15
ENSG00000164048	ZNF589	1491.38	735.63	-1.01938	1.53909238671715e-16	3.84160261257955e-15
ENSG00000153291	SLC25A27	13.9416	137.144	3.2931	1.63591077444915e-16	4.07862299902436e-15
ENSG00000134317	GRHL1	549.476	203.239	-1.43409	1.70539794209886e-16	4.2470409590975e-15
ENSG00000106397	PLOD3	4853.02	1987.11	-1.2878	1.72638780343564e-16	4.29443859494082e-15
ENSG00000186889	TMEM17	448.993	1158.19	1.36679	1.78708736411285e-16	4.44039601003804e-15
ENSG00000104892	KLC3	701.584	223.505	-1.65019	1.84230212881736e-16	4.57241048713269e-15
ENSG00000073008	PVR	3884.62	1773.16	-1.13102	1.84517288255986e-16	4.57436079586027e-15
ENSG00000153363	LINC00467	356.301	996.696	1.48278	1.92913383703263e-16	4.77711020141038e-15
ENSG00000204529	GUCY2EP	0	184.172	9.96316	1.96723428531948e-16	4.86596620292102e-15
ENSG00000185442	FAM174B	171.058	517.649	1.60011	1.97814635136854e-16	4.88744717894435e-15
ENSG00000087586	AURKA	7234.42	3886.02	-0.896545	1.98046952591324e-16	4.88768294696697e-15
ENSG00000116785	CFHR3	35.1714	188.888	2.42134	2.04202947630579e-16	5.02829704939943e-15
ENSG00000143842	SOX13	1675.08	721.027	-1.21541	2.04035987680391e-16	5.02829704939943e-15
ENSG00000157554	ERG	271.799	68.3941	-1.99035	2.0500191243048e-16	5.04231161292011e-15
ENSG00000132763	MMACHC	1152.61	555.595	-1.05279	2.07705030988054e-16	5.10307769303238e-15
ENSG00000163374	YY1AP1	2794.57	1409.01	-0.987859	2.09034687857062e-16	5.13000117626839e-15
ENSG00000086548	CEACAM6	84.6199	337.353	1.99712	2.09275774158916e-16	5.13017931290124e-15
ENSG00000171223	JUNB	1499.97	739.097	-1.02064	2.12773487701242e-16	5.21010080375586e-15
ENSG00000177181	RIMKLA	130.36	428.304	1.71663	2.1978850781059e-16	5.3758749847986e-15
ENSG00000260267	AC026471.1	290.243	720.176	1.31237	2.27818544798257e-16	5.566078923022e-15
ENSG00000130305	NSUN5	2697.46	1389.46	-0.957107	2.2812874549641e-16	5.56745792679782e-15
ENSG00000173171	MTX1	2627.57	1415.06	-0.892935	2.28988105114661e-16	5.58222114023963e-15
ENSG00000147010	SH3KBP1	514.26	1205.08	1.22988	2.39106245654202e-16	5.82240957786147e-15
ENSG00000120800	UTP20	6648.75	3288.27	-1.01557	2.42538330694571e-16	5.89943567121827e-15
ENSG00000196338	NLGN3	21.9848	160.571	2.87698	2.43961451628781e-16	5.92706379021158e-15
ENSG00000265241	RBM8A	12808.6	7287.99	-0.813476	2.44214478867423e-16	5.92706379021158e-15
ENSG00000135097	MSI1	313.344	88.1283	-1.82888	2.51515592052884e-16	6.09751612114947e-15
ENSG00000148488	ST8SIA6	113.946	10.0617	-3.49439	2.66062517651701e-16	6.44305920229394e-15
ENSG00000173083	HPSE	794.705	260.641	-1.60604	2.76830904268275e-16	6.69643885297238e-15
ENSG00000137628	DDX60	1335.7	453.491	-1.55752	2.91186706477311e-16	7.03594310585045e-15
ENSG00000057252	SOAT1	7056.59	3783.15	-0.899204	2.9183333830971e-16	7.04381016778333e-15
ENSG00000100994	PYGB	8544.4	4075.24	-1.06792	2.96931799024679e-16	7.158993044617e-15
ENSG00000164603	BMT2	692.471	1572.01	1.182	3.07314687881128e-16	7.40119017794946e-15
ENSG00000129484	PARP2	2548.3	1374.97	-0.890095	3.07849561257142e-16	7.40594229603256e-15
ENSG00000146278	PNRC1	1891.87	3842.13	1.0224	3.19822246973273e-16	7.68554227666332e-15
ENSG00000058668	ATP2B4	2137	780.235	-1.45276	3.22934582443099e-16	7.75184325908271e-15
ENSG00000204568	MRPS18B	13368	7345.25	-0.863987	3.24841345991071e-16	7.78909194649628e-15
ENSG00000116871	MAP7D1	4156.14	1934.92	-1.1027	3.32886078358248e-16	7.97327571962877e-15
ENSG00000141480	ARRB2	1926.77	987.444	-0.96419	3.44652991643171e-16	8.24611410758033e-15
ENSG00000156017	CARNMT1	1755.59	3173.64	0.854116	3.46556389751034e-16	8.28262221256828e-15
ENSG00000225361	PPP1R26-AS1	234.073	570.145	1.28503	3.5842526466044e-16	8.55696442508167e-15
ENSG00000146223	RPL7L1	20907.9	11885.7	-0.814808	3.7228567997438e-16	8.87820415069337e-15
ENSG00000070495	JMJD6	2640.73	1333.92	-0.984934	4.0397790119528e-16	9.62353436723609e-15
ENSG00000162105	SHANK2	320.676	74.3312	-2.10743	4.07560466700535e-16	9.69834776508649e-15
ENSG00000158747	NBL1	1701.68	779.82	-1.12506	4.21829176117734e-16	1.00270120520293e-14
ENSG00000266074	BAHCC1	1502.76	500.205	-1.586	4.3008686124989e-16	1.02122356448296e-14
ENSG00000157064	NMNAT2	40.1005	215.147	2.42045	4.4148745055222e-16	1.04716050433683e-14
ENSG00000120694	HSPH1	33981.4	18585.3	-0.870554	4.42553355254712e-16	1.04742401448634e-14
ENSG00000162441	LZIC	1888.17	3388.54	0.843464	4.42262017689572e-16	1.04742401448634e-14
ENSG00000178999	AURKB	8478.56	4509.12	-0.911009	4.59743746115516e-16	1.08693726182914e-14
ENSG00000230487	PSMG3-AS1	161.315	490.773	1.60859	4.62355818782136e-16	1.09193613176319e-14
ENSG00000240541	TM4SF1-AS1	49.9473	219.881	2.13321	4.7362544770603e-16	1.11734863684627e-14
ENSG00000231205	ZNF826P	613.765	190.741	-1.68431	4.87202351003034e-16	1.14814388625205e-14
ENSG00000142408	CACNG8	97.4725	8.17341	-3.57511	4.89052877518829e-16	1.15126825458832e-14
ENSG00000171631	P2RY6	4.81868	102.915	4.38112	4.9581247152575e-16	1.16592986337352e-14
ENSG00000270885	RASL10B	963.28	1907.28	0.985834	5.11816146623609e-16	1.20227475984175e-14
ENSG00000181026	AEN	5052.56	2773.51	-0.86526	5.2544815530588e-16	1.23297674089957e-14
ENSG00000173068	BNC2	105.531	7.76562	-3.75383	5.30812091712435e-16	1.24423261668492e-14
ENSG00000088448	ANKRD10	919.796	2018.7	1.13332	5.56511650346924e-16	1.30308064126057e-14
ENSG00000246695	RASSF8-AS1	167.768	446.236	1.41171	5.60686754857329e-16	1.31145707905861e-14
ENSG00000170421	KRT8	107759	189370	0.813404	5.70154941958484e-16	1.33218311252068e-14
ENSG00000120594	PLXDC2	1212.69	2914.97	1.2659	5.77365698524866e-16	1.34759610911016e-14
ENSG00000073464	CLCN4	195.471	35.1788	-2.46701	5.84643677217101e-16	1.36313307950512e-14
ENSG00000135821	GLUL	23674.9	13151.8	-0.848038	6.69295156478075e-16	1.55884668079925e-14
ENSG00000112763	BTN2A1	1312.48	597.269	-1.13499	7.19109143285956e-16	1.67309168649988e-14
ENSG00000090520	DNAJB11	3659.38	1641.55	-1.15604	7.22480366691418e-16	1.67915458106035e-14
ENSG00000135829	DHX9	33215	16323.1	-1.02487	7.45007669325476e-16	1.72967918148158e-14
ENSG00000140832	MARVELD3	2755.24	1338.15	-1.04138	7.76598279679562e-16	1.80111694039848e-14
ENSG00000151689	INPP1	1604.72	792.302	-1.01819	8.25083888644147e-16	1.91154598910798e-14
ENSG00000261787	TCF24	17.5918	139.649	2.99706	8.78903201287545e-16	2.03408610087012e-14
ENSG00000132854	KANK4	97.1207	2.97267	-5.03816	1.00285145391535e-15	2.31620650030038e-14
ENSG00000172572	PDE3A	4.80837	101.639	4.4283	1.00291530322943e-15	2.31620650030038e-14
ENSG00000131370	SH3BP5	483.821	1162.97	1.26678	1.0446319265878e-15	2.41001308825829e-14
ENSG00000164611	PTTG1	12974.3	6811.39	-0.929738	1.07131251492696e-15	2.46897022872873e-14
ENSG00000124588	NQO2	2013.02	3904.74	0.955477	1.08046885572419e-15	2.48745925441645e-14
ENSG00000167645	YIF1B	1846.16	875.197	-1.07624	1.09656190054628e-15	2.52070586790894e-14
ENSG00000181649	PHLDA2	573.524	206.19	-1.47807	1.09720788689747e-15	2.52070586790894e-14
ENSG00000178694	NSUN3	1990.97	3689.69	0.889712	1.18198865685363e-15	2.71263923968291e-14
ENSG00000278828	HIST1H3H	140.118	390.982	1.47912	1.22822764325351e-15	2.81581133677973e-14
ENSG00000148346	LCN2	2302.26	855.352	-1.42758	1.30830831248384e-15	2.99627185552144e-14
ENSG00000198467	TPM2	9897.21	16859.6	0.768519	1.3924319118084e-15	3.18560543744279e-14
ENSG00000163694	RBM47	1395.22	2563.09	0.8776	1.45641745842788e-15	3.32852073311539e-14
ENSG00000107518	ATRNL1	163.275	447.621	1.45487	1.47117856206138e-15	3.3587572998571e-14
ENSG00000181104	F2R	750.74	315.84	-1.24782	1.47274391064689e-15	3.35883590432358e-14
ENSG00000120438	TCP1	66367.4	39045.9	-0.765309	1.545084400175e-15	3.52016113601657e-14
ENSG00000100360	IFT27	580.725	1281.34	1.14119	1.55471388536713e-15	3.53842558557624e-14
ENSG00000073584	SMARCE1	270.801	675.718	1.31763	1.60483839092422e-15	3.64872065252614e-14
ENSG00000239779	WBP1	319.818	728.291	1.18613	1.64038655995368e-15	3.72568127591963e-14
ENSG00000112541	PDE10A	207.145	39.4587	-2.39885	1.67622084473841e-15	3.80313188558023e-14
ENSG00000138778	CENPE	2547.29	1226.24	-1.05422	1.69253943269928e-15	3.83618958196511e-14
ENSG00000112685	EXOC2	3871.9	1956.13	-0.984646	1.75010764185653e-15	3.96257602294451e-14
ENSG00000166750	SLFN5	1082.4	456.096	-1.24544	1.82138933962897e-15	4.11971980530511e-14
ENSG00000169469	SPRR1B	148.848	0	-9.6855	1.94636873583562e-15	4.3978712733505e-14
ENSG00000006282	SPATA20	1612.37	2977.16	0.885104	2.03807879193613e-15	4.60035480402045e-14
ENSG00000171931	FBXW10	7.02958	94.181	3.74635	2.06194971895657e-15	4.64945291201512e-14
ENSG00000146731	CCT6A	110556	65205.8	-0.761705	2.15559163489054e-15	4.8532844460507e-14
ENSG00000204789	ZNF204P	1060.03	515.138	-1.04155	2.15676952365516e-15	4.8532844460507e-14
ENSG00000146376	ARHGAP18	1192.36	2342.69	0.974141	2.25368164134403e-15	5.06616549293935e-14
ENSG00000100979	PLTP	682.849	2039.14	1.57952	2.49504891842903e-15	5.60300647598085e-14
ENSG00000186834	HEXIM1	3693.31	1795.76	-1.04008	2.60199602184139e-15	5.83719761955012e-14
ENSG00000138061	CYP1B1	9395.17	4674.41	-1.00695	2.99797073120595e-15	6.71863920762599e-14
ENSG00000075461	CACNG4	547.183	1360.51	1.31452	3.09177722533482e-15	6.92179513508632e-14
ENSG00000132635	PCED1A	742.786	1471.23	0.986025	3.13349310232977e-15	7.00803656117381e-14
ENSG00000156273	BACH1	1629.89	2899.4	0.831244	3.22135527969705e-15	7.19720314017854e-14
ENSG00000019549	SNAI2	1808.47	3178.49	0.813486	3.31553347629379e-15	7.40008183823864e-14
ENSG00000235277	AF127577.3	13.0158	117.945	3.17846	3.37934332340792e-15	7.53483663776115e-14
ENSG00000123836	PFKFB2	1519.55	776.04	-0.968935	3.54139306334271e-15	7.88813845784153e-14
ENSG00000083123	BCKDHB	1347.68	2473.6	0.875936	3.55803224983759e-15	7.91716303868527e-14
ENSG00000157214	STEAP2	2324.77	1141.62	-1.02542	3.56462886411732e-15	7.92380519541378e-14
ENSG00000111653	ING4	1507.64	3184.48	1.07849	3.68994515178911e-15	8.19406848484343e-14
ENSG00000175183	CSRP2	1609.22	774.99	-1.05438	3.75453260607916e-15	8.32906424442637e-14
ENSG00000180263	FGD6	4255.4	2108.56	-1.01277	3.85493277665549e-15	8.54315405250721e-14
ENSG00000206120	EGFEM1P	8.62532	118.531	3.80542	3.94383038773135e-15	8.73134598454348e-14
ENSG00000261150	EPPK1	600.863	22.7627	-4.72083	4.00993099853933e-15	8.86873851894685e-14
ENSG00000124795	DEK	35850.4	21642.7	-0.728105	4.03165271538534e-15	8.90412543086407e-14
ENSG00000170484	KRT74	1.96931	94.8803	5.57168	4.0340477111572e-15	8.90412543086407e-14
ENSG00000258077	AC078923.1	131.382	0.922734	-7.0698	4.13331626357849e-15	9.11406621335801e-14
ENSG00000102804	TSC22D1	3119.25	5970.89	0.936575	4.35071238421781e-15	9.5837981636284e-14
ENSG00000116521	SCAMP3	3549.32	1789.75	-0.98734	4.48889932761045e-15	9.87827996467134e-14
ENSG00000167721	TSR1	18372	10424.1	-0.817525	4.51394966738186e-15	9.92345247518617e-14
ENSG00000213445	SIPA1	612.682	238.155	-1.36257	4.83802733624853e-15	1.06252572329622e-13
ENSG00000169474	SPRR1A	85.9123	2.27844	-5.23084	4.88504201754711e-15	1.07177821864984e-13
ENSG00000278619	MRM1	1830.71	926.288	-0.982399	5.0821539732691e-15	1.11391067106418e-13
ENSG00000183091	NEB	106.925	389.891	1.86829	5.10549950498416e-15	1.11791076985382e-13
ENSG00000137310	TCF19	2461.32	1320.35	-0.898498	5.33509940913168e-15	1.16701975111016e-13
ENSG00000143368	SF3B4	7115	3845.28	-0.887661	5.54183556107209e-15	1.21103458376416e-13
ENSG00000197905	TEAD4	3210.75	1714.25	-0.90513	5.62261111211833e-15	1.22746356019777e-13
ENSG00000243701	DUBR	1113.9	491.365	-1.18042	5.70291027850331e-15	1.24375597922826e-13
ENSG00000139211	AMIGO2	655.783	265.735	-1.30355	5.83592783176815e-15	1.27150205192645e-13
ENSG00000076382	SPAG5	8213.79	4317.83	-0.927613	5.96774676276705e-15	1.29893218229275e-13
ENSG00000269994	AL513318.2	405.556	994.158	1.29285	6.04912754027979e-15	1.31534051767828e-13
ENSG00000278709	NKILA	150.595	14.8417	-3.34609	6.36013267598459e-15	1.38159713773368e-13
ENSG00000149428	HYOU1	18016	7128.34	-1.33751	6.53829007544199e-15	1.41889301933924e-13
ENSG00000185585	OLFML2A	625.634	168.095	-1.89336	6.5825184344615e-15	1.42707958944748e-13
ENSG00000198952	SMG5	7171.66	3896.47	-0.879977	6.66372292805793e-15	1.44325845055865e-13
ENSG00000196611	MMP1	236.634	0.307578	-9.39275	6.75044803197778e-15	1.46059989962123e-13
ENSG00000187164	SHTN1	3902.93	6605.73	0.759177	7.36990149600584e-15	1.59306048100855e-13
ENSG00000100290	BIK	200.625	46.233	-2.1187	7.40998438631218e-15	1.60014820310718e-13
ENSG00000160094	ZNF362	497.709	1000.05	1.00659	7.43749421797797e-15	1.60450956875552e-13
ENSG00000148773	MKI67	17317.5	8016.46	-1.11113	7.73750711607566e-15	1.66759239810118e-13
ENSG00000271122	AC018647.2	992.11	1867.76	0.912986	8.03565390769127e-15	1.7301496244823e-13
ENSG00000115758	ODC1	18162.9	10421.4	-0.801473	8.17645055560516e-15	1.75873848225468e-13
ENSG00000092820	EZR	32484.3	16275.3	-0.997005	8.30274654222638e-15	1.7841553294461e-13
ENSG00000090013	BLVRB	3593.54	6384.12	0.828954	8.51138510569518e-15	1.82719950312086e-13
ENSG00000037965	HOXC8	339.387	101.908	-1.73433	8.63204582005111e-15	1.85129115632377e-13
ENSG00000112578	BYSL	3398.07	1848.63	-0.878048	8.75623280206839e-15	1.87609128591192e-13
ENSG00000100292	HMOX1	219.786	555.351	1.3369	8.78628703170699e-15	1.8806940241527e-13
ENSG00000265763	ZNF488	1453.69	631.684	-1.20164	8.81482869673329e-15	1.8849643431416e-13
ENSG00000110777	POU2AF1	0.621568	194.648	8.19103	8.88599333927025e-15	1.89833197530272e-13
ENSG00000138449	SLC40A1	94.9809	302.37	1.66829	9.04011776571658e-15	1.92937921964807e-13
ENSG00000124225	PMEPA1	775.35	59.4834	-3.70175	9.1457526219873e-15	1.95002733261809e-13
ENSG00000080031	PTPRH	84.7599	2.89712	-4.85185	9.21816323282213e-15	1.96355826532153e-13
ENSG00000180198	RCC1	13950.8	8279.96	-0.75262	9.46597399916105e-15	2.01438864734814e-13
ENSG00000112379	ARFGEF3	1715.38	702.088	-1.28858	9.81767809986843e-15	2.08720792161932e-13
ENSG00000083290	ULK2	426.926	918.857	1.10601	1.02526571365705e-14	2.17757306463075e-13
ENSG00000261335	AC005837.1	125.488	409.15	1.70269	1.04391825285313e-14	2.21504511292046e-13
ENSG00000173801	JUP	22622.3	10165.6	-1.15399	1.07426088391984e-14	2.27722548726584e-13
ENSG00000163803	PLB1	224.082	576.878	1.36525	1.07617110635061e-14	2.27907278700118e-13
ENSG00000102172	SMS	13171.2	7978.53	-0.723221	1.08372201508876e-14	2.29285062787342e-13
ENSG00000168958	MFF	4473.27	7633.37	0.770859	1.10577052514671e-14	2.33724521403842e-13
ENSG00000143374	TARS2	3838.69	2149.31	-0.83649	1.11396622892292e-14	2.35230212344262e-13
ENSG00000145536	ADAMTS16	90.4853	1.87417	-5.53889	1.1193359358683e-14	2.36136831086063e-13
ENSG00000134532	SOX5	632.77	258.456	-1.29049	1.12905694156026e-14	2.37958782880231e-13
ENSG00000168461	RAB31	3477.43	1865.09	-0.898455	1.1359502279553e-14	2.39181842623218e-13
ENSG00000185904	LINC00839	609.86	1272.14	1.06023	1.17436055322512e-14	2.47032315798266e-13
ENSG00000118508	RAB32	2488.53	1176.6	-1.08118	1.20183312923679e-14	2.5241984466067e-13
ENSG00000227403	LINC01806	822.359	1808.94	1.13656	1.20227318901732e-14	2.5241984466067e-13
ENSG00000141753	IGFBP4	524.726	1279.42	1.28726	1.22024603438269e-14	2.5594835558658e-13
ENSG00000130590	SAMD10	385.265	807.506	1.06765	1.22469211897388e-14	2.56635578703791e-13
ENSG00000177570	SAMD12	108.83	331.419	1.60739	1.23659137985142e-14	2.58881821316223e-13
ENSG00000105339	DENND3	940.246	387.982	-1.27577	1.24254855880428e-14	2.59880985511591e-13
ENSG00000170634	ACYP2	449.659	1032.5	1.19834	1.24522244181087e-14	2.60192194031719e-13
ENSG00000146833	TRIM4	1787.93	3233.19	0.854984	1.29522516934899e-14	2.70382875504442e-13
ENSG00000075223	SEMA3C	3247.06	1647.01	-0.978813	1.31677502183993e-14	2.74359392014892e-13
ENSG00000198729	PPP1R14C	241.992	57.6045	-2.07069	1.31586601680954e-14	2.74359392014892e-13
ENSG00000181588	MEX3D	1426.58	708.154	-1.00994	1.36029952060928e-14	2.83159122221703e-13
ENSG00000162777	DENND2D	788.226	1560.86	0.98559	1.43016438824869e-14	2.97419968513519e-13
ENSG00000204564	C6orf136	1352.56	680.041	-0.991984	1.45073627769718e-14	3.01412442544281e-13
ENSG00000111906	HDDC2	3616.89	7170.72	0.987099	1.47688247349504e-14	3.06554413136057e-13
ENSG00000080839	RBL1	2548.72	1364.99	-0.900452	1.47913652574897e-14	3.06732092390665e-13
ENSG00000120868	APAF1	1883.14	915.866	-1.03934	1.48110340380435e-14	3.06849940316029e-13
ENSG00000155966	AFF2	2.0999	87.542	5.43762	1.50452356764943e-14	3.11407991266307e-13
ENSG00000206527	HACD2	7876.7	4259.07	-0.88694	1.54248260603149e-14	3.18963886676069e-13
ENSG00000142669	SH3BGRL3	2641.38	1505.63	-0.811082	1.57686765728766e-14	3.25767197748506e-13
ENSG00000167553	TUBA1C	63035.5	36402.2	-0.792152	1.61386801155642e-14	3.33097499280789e-13
ENSG00000177888	ZBTB41	2222.55	3928.5	0.82151	1.63411433287544e-14	3.36959290068488e-13
ENSG00000182782	HCAR2	201.046	30.8828	-2.69848	1.67043509703162e-14	3.44125314825105e-13
ENSG00000123240	OPTN	3940.63	2176.66	-0.856156	1.67656491056926e-14	3.45064110111535e-13
ENSG00000078487	ZCWPW1	222.032	541.144	1.28649	1.70274160865401e-14	3.50123251114049e-13
ENSG00000061337	LZTS1	0.310784	222.061	9.27288	1.89669484911975e-14	3.89639372562616e-13
ENSG00000183935	HTR7P1	26.8688	147.507	2.46096	2.02475204270897e-14	4.15557154509213e-13
ENSG00000014914	MTMR11	429.565	142.522	-1.5916	2.02982845743175e-14	4.16209685570586e-13
ENSG00000158769	F11R	7592.24	3615.86	-1.06995	2.03752647523771e-14	4.17398047308266e-13
ENSG00000168301	KCTD6	209.445	639.649	1.6076	2.06442595551658e-14	4.22514043507778e-13
ENSG00000236682	AC068282.1	82.483	342.015	2.04929	2.13104635719695e-14	4.35742377231139e-13
ENSG00000198947	DMD	501.432	190.771	-1.39218	2.14923962277432e-14	4.3905323392615e-13
ENSG00000127955	GNAI1	1747.81	3122.9	0.837703	2.17209397114879e-14	4.43309225367484e-13
ENSG00000115902	SLC1A4	367.621	930.391	1.34088	2.17702679130484e-14	4.43903046479815e-13
ENSG00000117308	GALE	2488.19	1391.03	-0.83899	2.19077135489011e-14	4.46290840541216e-13
ENSG00000271303	SRXN1	37.6253	278.071	2.88093	2.20660265252766e-14	4.49098907202753e-13
ENSG00000260401	AP002761.4	101.439	1.99957	-5.68256	2.28635144204071e-14	4.64898523061847e-13
ENSG00000163406	SLC15A2	813.287	1745.18	1.10114	2.30017019485497e-14	4.67275315510352e-13
ENSG00000162415	ZSWIM5	119.538	356.583	1.57954	2.30338343624603e-14	4.67495213609971e-13
ENSG00000008256	CYTH3	3113.83	1560.06	-0.996916	2.32662649946334e-14	4.71776205159203e-13
ENSG00000186193	SAPCD2	3061.21	1526.65	-1.00368	2.3555017657959e-14	4.77190293089215e-13
ENSG00000172164	SNTB1	152.67	411.441	1.42864	2.45898057028029e-14	4.97694037933113e-13
ENSG00000228649	SNHG26	361.994	799.351	1.14146	2.57369408344597e-14	5.20431780560411e-13
ENSG00000165548	TMEM63C	67.5781	241.853	1.83886	2.61514053782113e-14	5.28325813994434e-13
ENSG00000196937	FAM3C	10070.4	4915.64	-1.03449	2.63450954468038e-14	5.31749212606141e-13
ENSG00000175216	CKAP5	24609.3	12114.2	-1.02243	2.65810304037002e-14	5.36018205015793e-13
ENSG00000182481	KPNA2	38823	22133.5	-0.810655	2.69703147409936e-14	5.43368875498071e-13
ENSG00000169241	SLC50A1	4268.73	2481.5	-0.782585	2.91521196940447e-14	5.86786702832422e-13
ENSG00000162734	PEA15	4577.2	2527.26	-0.856915	2.9241035073373e-14	5.88036947305045e-13
ENSG00000069974	RAB27A	713.128	300.347	-1.24659	2.96697426227215e-14	5.96111861852115e-13
ENSG00000231607	DLEU2	1075.65	445.644	-1.27241	3.03900732220515e-14	6.1002580648839e-13
ENSG00000110811	P3H3	283.434	78.2435	-1.85739	3.04523195024575e-14	6.10716535542886e-13
ENSG00000154914	USP43	724.847	326.851	-1.14802	3.09979705976531e-14	6.21091757910967e-13
ENSG00000169594	BNC1	628.967	1285.9	1.03212	3.11229531992411e-14	6.23027001086998e-13
ENSG00000244509	APOBEC3C	7529.69	4339.04	-0.795176	3.12471540996236e-14	6.24943081992472e-13
ENSG00000181215	C4orf50	0	118.571	9.32905	3.13201985738131e-14	6.25833476055974e-13
ENSG00000285967	NIPBL-DT	1168.62	2097.9	0.843843	3.20135454104571e-14	6.39105720023138e-13
ENSG00000196781	TLE1	1467.61	725.115	-1.01704	3.6020603970263e-14	7.18447319188699e-13
ENSG00000110172	CHORDC1	15119.8	8449.89	-0.839467	3.77154276446733e-14	7.51568104018286e-13
ENSG00000118496	FBXO30	2477.6	4238.66	0.774774	3.81040588699424e-14	7.5814244501202e-13
ENSG00000231770	TMEM44-AS1	490.169	1122.95	1.19469	3.81144538217073e-14	7.5814244501202e-13
ENSG00000162614	NEXN	127.631	16.2437	-2.98182	3.98694504438833e-14	7.92333100306883e-13
ENSG00000114473	IQCG	619.605	1208.62	0.964227	4.02111505194667e-14	7.98400581354841e-13
ENSG00000103852	TTC23	1815.83	3205.54	0.820185	4.05779059770284e-14	8.04954120376134e-13
ENSG00000171467	ZNF318	3761.85	1795.38	-1.06691	4.15177752681423e-14	8.22854552288204e-13
ENSG00000228253	MT-ATP8	7892.09	17355.2	1.1368	4.22026424877246e-14	8.35673263700973e-13
ENSG00000162909	CAPN2	8385.47	4789.62	-0.807843	4.26696198907968e-14	8.44158214972121e-13
ENSG00000171703	TCEA2	1150.76	2171.39	0.915939	4.3363003529878e-14	8.57102970671643e-13
ENSG00000141425	RPRD1A	5528.03	9669.04	0.806483	4.36785056061932e-14	8.62562027902682e-13
ENSG00000130829	DUSP9	1007.51	404.4	-1.31584	4.42161650038701e-14	8.72394478583553e-13
ENSG00000135390	ATP5MC2	6609.97	11667.6	0.819687	4.43064841419182e-14	8.7339107104554e-13
ENSG00000204282	TNRC6C-AS1	99.267	10.2626	-3.28143	4.46342344653405e-14	8.79062032468195e-13
ENSG00000147459	DOCK5	2154.2	1100.6	-0.968403	4.47526090600932e-14	8.80602908321476e-13
ENSG00000204560	DHX16	6409.65	3018.73	-1.08602	4.60026038990305e-14	9.04388108911047e-13
ENSG00000162999	DUSP19	188.642	452.623	1.26283	4.73851343658923e-14	9.30733973131314e-13
ENSG00000113649	TCERG1	10377.5	6100.15	-0.766487	4.92558717576697e-14	9.66613440396488e-13
ENSG00000165091	TMC1	427.378	957.13	1.16423	5.10269358422797e-14	1.000474506148e-12
ENSG00000085511	MAP3K4	4919.41	2744.78	-0.841555	5.22348101254041e-14	1.02324261977801e-12
ENSG00000233221	AC133785.1	92.1211	9.82964	-3.22928	5.8118468624024e-14	1.13748367672711e-12
ENSG00000196850	PPTC7	3792.26	2190.45	-0.791604	5.87766220355885e-14	1.14933965014333e-12
ENSG00000119943	PYROXD2	77.5746	249.103	1.68179	6.05289282589265e-14	1.18255092252969e-12
ENSG00000075624	ACTB	176295	100880	-0.805343	6.21387795361143e-14	1.21292244041134e-12
ENSG00000164938	TP53INP1	243.883	598.148	1.29552	6.43910492077825e-14	1.25576855077222e-12
ENSG00000205269	TMEM170B	527.165	208.207	-1.34089	6.58680983128926e-14	1.28343346091018e-12
ENSG00000062038	CDH3	15975.6	7036.06	-1.1829	6.83835090717552e-14	1.33126369923186e-12
ENSG00000166333	ILK	5338.58	3166.81	-0.75355	7.20198625013823e-14	1.40081186461022e-12
ENSG00000070882	OSBPL3	1991.77	1086.68	-0.874027	7.2357270041282e-14	1.40488363248294e-12
ENSG00000103723	AP3B2	531.84	1099.41	1.04874	7.23515923436092e-14	1.40488363248294e-12
ENSG00000172137	CALB2	7.48143	97.1172	3.67789	7.41110537188851e-14	1.43766270432568e-12
ENSG00000136295	TTYH3	2506.94	1023.19	-1.29214	7.54692347730492e-14	1.46271644074267e-12
ENSG00000106804	C5	189.848	458.102	1.27172	7.56016118862958e-14	1.46398884800117e-12
ENSG00000144452	ABCA12	74.6184	310.28	2.06123	7.58575986761931e-14	1.46765054228896e-12
ENSG00000130770	ATP5IF1	5322.38	9799.51	0.880479	7.67406638020722e-14	1.4834274571079e-12
ENSG00000183625	CCR3	10.4616	123.567	3.54744	7.75923052958829e-14	1.49856969911239e-12
ENSG00000167034	NKX3-1	184.122	495.414	1.42658	7.88088871234034e-14	1.52072733815961e-12
ENSG00000186998	EMID1	169.71	463.862	1.45326	7.98679697968889e-14	1.53980954072385e-12
ENSG00000150893	FREM2	387.275	1113.87	1.52604	7.99879009659671e-14	1.54076782018729e-12
ENSG00000023902	PLEKHO1	466.197	186.888	-1.31761	8.3110833937276e-14	1.59951903209108e-12
ENSG00000136717	BIN1	142.057	400.504	1.49513	8.32174533801106e-14	1.60016733318109e-12
ENSG00000085871	MGST2	1370.38	2496.96	0.865152	8.4578177593369e-14	1.62490824553285e-12
ENSG00000134901	KDELC1	607.251	260.149	-1.22327	8.62579586182537e-14	1.65573019429964e-12
ENSG00000112562	SMOC2	3.11711	83.4378	4.78111	8.67091753244405e-14	1.66293645683411e-12
ENSG00000010322	NISCH	1553.88	2823.41	0.861829	8.70482198531531e-14	1.6679807367495e-12
ENSG00000248359	AC010280.1	7.81447	93.1382	3.58866	8.88316575831162e-14	1.70066890695774e-12
ENSG00000150593	PDCD4	3567.74	7402.99	1.05338	9.17332456667853e-14	1.75468823882238e-12
ENSG00000135951	TSGA10	359.817	795.31	1.14347	9.25327253908363e-14	1.76843902010013e-12
ENSG00000163468	CCT3	77780.9	45822	-0.76339	9.34682391154694e-14	1.78476341705257e-12
ENSG00000242082	SLC5A4-AS1	38.9364	180.61	2.2133	9.48927145473095e-14	1.81038796275476e-12
ENSG00000140564	FURIN	3175.22	1395.46	-1.18562	9.84605744592547e-14	1.87682450359344e-12
ENSG00000105639	JAK3	57.287	235.221	2.03929	1.01149388406283e-13	1.92640415072382e-12
ENSG00000235724	AC009299.3	13.6466	113.147	3.06598	1.03467392749015e-13	1.96884180131258e-12
ENSG00000184661	CDCA2	3976.96	2346.07	-0.761226	1.06637803436644e-13	2.02741196481801e-12
ENSG00000125746	EML2	1921	943.02	-1.02583	1.0693242031939e-13	2.03125307515794e-12
ENSG00000275993	SIK1B	383.664	114.052	-1.75008	1.07138121446365e-13	2.03339998662045e-12
ENSG00000158109	TPRG1L	1808.2	3217.12	0.831566	1.09988275621643e-13	2.08568951351672e-12
ENSG00000225639	PGAM1P2	108.524	0.922734	-6.7974	1.1053982245716e-13	2.09433825968055e-12
ENSG00000250132	AC004803.1	24.4581	138.073	2.49899	1.11863683880485e-13	2.11759208312151e-12
ENSG00000108852	MPP2	1425.3	2581.26	0.857288	1.12044004463742e-13	2.11917711890904e-12
ENSG00000113810	SMC4	19943.1	12267.4	-0.701018	1.15108321261685e-13	2.17525974890729e-12
ENSG00000184384	MAML2	410.23	989.044	1.27117	1.17096793815053e-13	2.21093257857337e-12
ENSG00000010017	RANBP9	3390.92	1881.53	-0.84946	1.1796009110568e-13	2.22406323904427e-12
ENSG00000118402	ELOVL4	342.535	723.468	1.07892	1.17994968561874e-13	2.22406323904427e-12
ENSG00000142765	SYTL1	1104.42	2334.41	1.08022	1.1924204585882e-13	2.24563990226825e-12
ENSG00000168447	SCNN1B	1.36073	87.4181	6.03007	1.21110942481359e-13	2.27887999831991e-12
ENSG00000164379	FOXQ1	2180.72	1075.99	-1.01886	1.21586951232641e-13	2.2858763582212e-12
ENSG00000223478	AL441992.1	247.425	642.52	1.37561	1.23573785693041e-13	2.32124046070662e-12
ENSG00000104723	TUSC3	1618.92	2882.54	0.832704	1.24992774315581e-13	2.34588662830098e-12
ENSG00000115310	RTN4	19400.7	11203.2	-0.792138	1.25266875806062e-13	2.3490215856282e-12
ENSG00000163535	SGO2	3504.5	2045.59	-0.776896	1.28155076780724e-13	2.39938288849405e-12
ENSG00000174456	C12orf76	483.421	1076.64	1.15438	1.2817122813651e-13	2.39938288849405e-12
ENSG00000171848	RRM2	13275	7823.49	-0.762841	1.28503865818568e-13	2.40355909297474e-12
ENSG00000169174	PCSK9	3028.75	1151.24	-1.39495	1.29508317265987e-13	2.42028320342058e-12
ENSG00000099954	CECR2	112.63	347.383	1.6265	1.3080677071042e-13	2.44246855266945e-12
ENSG00000142552	RCN3	358.491	115.167	-1.636	1.33401938994168e-13	2.48880828361569e-12
ENSG00000123136	DDX39A	7304.68	4320.15	-0.757818	1.33674054200689e-13	2.49176614202474e-12
ENSG00000130193	THEM6	1767.79	833.418	-1.08396	1.34092872872795e-13	2.49745129951538e-12
ENSG00000117069	ST6GALNAC5	100.875	0	-9.12506	1.35194836083694e-13	2.51583944332167e-12
ENSG00000103494	RPGRIP1L	1506.31	2587.11	0.780286	1.39409166393515e-13	2.59206534802857e-12
ENSG00000232442	MHENCR	295.339	666.786	1.17436	1.4001508160379e-13	2.60112691819403e-12
ENSG00000137601	NEK1	584.173	1198.83	1.03821	1.42853522676575e-13	2.65161276440275e-12
ENSG00000137968	SLC44A5	546.655	1072.93	0.973056	1.46537189302802e-13	2.71768887007902e-12
ENSG00000277559	AC018553.1	135.832	361.384	1.4135	1.51328090894482e-13	2.80417087350079e-12
ENSG00000135387	CAPRIN1	44429.6	26098.7	-0.767515	1.52268295341088e-13	2.81921215171601e-12
ENSG00000144366	GULP1	884.528	1838.79	1.0549	1.53517627807702e-13	2.83994667293507e-12
ENSG00000163071	SPATA18	24.137	148.422	2.63053	1.57271399685198e-13	2.90693724439194e-12
ENSG00000112473	SLC39A7	8859.93	3664.35	-1.2735	1.59110782813247e-13	2.93846007990121e-12
ENSG00000124743	KLHL31	38.5176	197.459	2.35892	1.60432942936928e-13	2.96038584359646e-12
ENSG00000170382	LRRN2	1.33458	90.986	6.09261	1.62522965519678e-13	2.99643181806869e-12
ENSG00000142634	EFHD2	6286.01	3649.84	-0.784189	1.64131188573151e-13	3.02354179453816e-12
ENSG00000000460	C1orf112	2666.42	1479.35	-0.85025	1.65638580508979e-13	3.04875038285822e-12
ENSG00000108187	PBLD	332.338	693.31	1.06059	1.67519465276485e-13	3.08078547205875e-12
ENSG00000142871	CYR61	656.746	265.873	-1.30398	1.7054911570729e-13	3.13387571073529e-12
ENSG00000115762	PLEKHB2	8622.17	5261.94	-0.712514	1.76448313174513e-13	3.23956149878562e-12
ENSG00000136352	NKX2-1	316.104	746.831	1.24211	1.79810717660677e-13	3.29853440257128e-12
ENSG00000107020	PLGRKT	1844.66	3944.74	1.09619	1.83652574149422e-13	3.36619672250487e-12
ENSG00000127152	BCL11B	73.2982	2.30714	-4.99659	1.90313833318055e-13	3.48538021953098e-12
ENSG00000213606	AKR1B10P1	0	100.061	9.08456	1.905793839041e-13	3.4873325128073e-12
ENSG00000117143	UAP1	4987.41	2833.33	-0.815931	1.92805753764428e-13	3.52513186465962e-12
ENSG00000169071	ROR2	2.66276	75.0628	4.81437	1.93556203778192e-13	3.53590600407455e-12
ENSG00000139974	SLC38A6	286.795	689.003	1.2626	1.96327258719295e-13	3.58354414001775e-12
ENSG00000128340	RAC2	67.1789	228.048	1.76418	1.96491958951619e-13	3.58356906018165e-12
ENSG00000264230	ANXA8L1	4483.5	2703.26	-0.729894	2.05297864782033e-13	3.74105909744004e-12
ENSG00000108669	CYTH1	3357.6	1674.92	-1.00296	2.07050115828718e-13	3.76730379413479e-12
ENSG00000111912	NCOA7	2581.87	4365.22	0.757702	2.07081512111511e-13	3.76730379413479e-12
ENSG00000138758	2025-09-11	8374.54	5008.8	-0.741531	2.09846903545506e-13	3.81444992857365e-12
ENSG00000142273	CBLC	1039.43	500.438	-1.05386	2.1172735352376e-13	3.84544547707888e-12
ENSG00000157765	SLC34A2	80.2611	2.00309	-5.34536	2.1536882442656e-13	3.90834740109076e-12
ENSG00000075218	GTSE1	2971.57	1718.15	-0.790148	2.17561777739733e-13	3.94488049885103e-12
ENSG00000131876	SNRPA1	14447.8	8835.24	-0.709545	2.2699728545892e-13	4.11256849130363e-12
ENSG00000095383	TBC1D2	1086.09	2131.25	0.973109	2.32521130097994e-13	4.20916963230197e-12
ENSG00000212978	AC016747.1	637.471	1247.54	0.967915	2.39307834136623e-13	4.32845332313068e-12
ENSG00000094916	CBX5	8322.79	14685.5	0.819364	2.43573885714787e-13	4.40198604001847e-12
ENSG00000002330	BAD	1174.26	610.875	-0.943314	2.480760648645e-13	4.47966161574249e-12
ENSG00000143801	PSEN2	765.181	364.34	-1.06966	2.49349756212499e-13	4.4989585948209e-12
ENSG00000019144	PHLDB1	2065.76	955.907	-1.11115	2.49939976303664e-13	4.5059022843898e-12
ENSG00000213064	SFT2D2	2306.29	1213.62	-0.92595	2.61762048280853e-13	4.71515545097037e-12
ENSG00000164535	DAGLB	1216.83	642.731	-0.920305	2.65737157505317e-13	4.78283284304074e-12
ENSG00000172986	GXYLT2	271.389	65.3815	-2.0575	2.66758664353544e-13	4.79728286550553e-12
ENSG00000153012	LGI2	27.3586	206.711	2.92839	2.72153455875679e-13	4.89029223743848e-12
ENSG00000138182	KIF20B	6650.38	3929.82	-0.758841	2.72824421754828e-13	4.89833699942793e-12
ENSG00000170684	ZNF296	289.629	93.9706	-1.62478	2.73648250686152e-13	4.90911089129533e-12
ENSG00000125266	EFNB2	4158.45	1997.99	-1.05708	2.74609334051348e-13	4.9223274420642e-12
ENSG00000273297	AC009275.1	12.885	101.431	2.96962	2.79140960183526e-13	4.99947156442984e-12
ENSG00000245556	SCAMP1-AS1	503.076	1096.93	1.12341	2.82548861180774e-13	5.05638010954828e-12
ENSG00000137273	FOXF2	952.853	455.368	-1.06484	2.84068401814198e-13	5.07943010252934e-12
ENSG00000177105	RHOG	2198.09	1191.45	-0.883347	2.87394450995019e-13	5.13471844855922e-12
ENSG00000106080	FKBP14	1809.23	957.581	-0.917897	2.89525596362664e-13	5.16858550382169e-12
ENSG00000105976	MET	5274.72	2679.76	-0.9767	2.99603396137549e-13	5.33980382717938e-12
ENSG00000143153	ATP1B1	1365.69	584.885	-1.22263	2.99480610976034e-13	5.33980382717938e-12
ENSG00000229404	LINC00858	2.86893	78.5044	4.72534	3.00840568982462e-13	5.35750169113248e-12
ENSG00000183251	OR51B4	80.0264	2.32528	-5.11976	3.08237449493207e-13	5.48477667630249e-12
ENSG00000267280	TBX2-AS1	27.0983	146.805	2.43109	3.12202879410039e-13	5.55083563553991e-12
ENSG00000003989	SLC7A2	2650.43	1213.12	-1.12691	3.22717054229439e-13	5.73312726299101e-12
ENSG00000143294	PRCC	5999.65	3484.97	-0.783649	3.23445465525186e-13	5.7414187003419e-12
ENSG00000251442	LINC01094	3.60151	79.0345	4.43658	3.23866598647326e-13	5.74424670519186e-12
ENSG00000198886	MT-ND4	122710	252410	1.04051	3.25510505097353e-13	5.76874029227458e-12
ENSG00000143437	ARNT	3478.48	1845.84	-0.913751	3.30131063859115e-13	5.84590439150039e-12
ENSG00000117616	RSRP1	804.224	1786.32	1.15057	3.47556651652101e-13	6.14951043326378e-12
ENSG00000185627	PSMD13	23699.8	12729.7	-0.896741	3.5802660195156e-13	6.32965644384949e-12
ENSG00000145996	CDKAL1	968.07	494.385	-0.97015	3.60048116916744e-13	6.36027027790126e-12
ENSG00000144451	SPAG16	1224.54	2191.59	0.839626	3.66483779778041e-13	6.46874829310557e-12
ENSG00000187325	TAF9B	1457.78	706.02	-1.04686	3.82425824505067e-13	6.7447126926376e-12
ENSG00000103415	HMOX2	5887.67	3472.58	-0.761545	3.92597745387457e-13	6.91854982634604e-12
ENSG00000127564	PKMYT1	4527.59	2131.55	-1.08653	3.93154792980354e-13	6.9228059052881e-12
ENSG00000130222	GADD45G	12.0899	100.976	3.06563	4.0029130031401e-13	7.04281566069718e-12
ENSG00000185386	MAPK11	104.312	325.956	1.64471	4.06156901348573e-13	7.14029039710552e-12
ENSG00000163320	CGGBP1	3994.36	6718.16	0.749951	4.18278475173738e-13	7.3475017976876e-12
ENSG00000128944	KNSTRN	4726.85	2687.99	-0.814512	4.2672182890099e-13	7.48626886343067e-12
ENSG00000198759	EGFL6	127.858	339.761	1.40961	4.26860635740737e-13	7.48626886343067e-12
ENSG00000198794	SCAMP5	55.5078	196.146	1.8191	4.29105284255942e-13	7.51962454998032e-12
ENSG00000162407	PLPP3	82.4287	252.46	1.61499	4.50742582163758e-13	7.89249182176604e-12
ENSG00000198899	MT-ATP6	56471.1	118308	1.06695	4.54653137674999e-13	7.95461709775875e-12
ENSG00000153064	BANK1	69.8358	232.577	1.73237	4.70762339097077e-13	8.22990097194411e-12
ENSG00000163884	KLF15	175.152	44.565	-1.97164	4.74522910872217e-13	8.28903874565003e-12
ENSG00000262943	ALOX12P2	260.419	634.945	1.28361	4.7824866064456e-13	8.34747463368469e-12
ENSG00000105514	RAB3D	77.692	244.266	1.65292	4.80339837373253e-13	8.37731004131095e-12
ENSG00000257557	PPP1R12A-AS1	160.705	413.223	1.3647	4.81526580234845e-13	8.39133691052622e-12
ENSG00000111845	PAK1IP1	3982.63	2156.35	-0.885414	4.8634174772887e-13	8.46852217870747e-12
ENSG00000196981	WDR5B	396.31	936.407	1.2397	4.90981479801617e-13	8.5425326461915e-12
ENSG00000163714	U2SURP	21899.8	13762.4	-0.670202	4.94667842561802e-13	8.59985139921231e-12
ENSG00000167081	PBX3	362.633	778.72	1.10195	4.97316652569634e-13	8.63905570655406e-12
ENSG00000114670	NEK11	300.113	640.885	1.09394	5.23303739856059e-13	9.08329434528634e-12
ENSG00000156802	ATAD2	13373.7	7715.44	-0.793476	5.3069933957902e-13	9.20438222163138e-12
ENSG00000110057	UNC93B1	2073.04	982.006	-1.07732	5.41196403666719e-13	9.37902772231265e-12
ENSG00000170425	ADORA2B	2419.13	1388.45	-0.801006	5.48669520405419e-13	9.5010333683464e-12
ENSG00000272686	AC006333.2	305.144	742.208	1.28097	5.8962867124828e-13	1.02022500372139e-11
ENSG00000134138	MEIS2	1343.51	668.985	-1.00596	5.90630215707674e-13	1.02115263456473e-11
ENSG00000136237	RAPGEF5	2359.17	1238.68	-0.929064	5.92819086178457e-13	1.02412998037444e-11
ENSG00000138434	ITPRID2	7592.17	4641.65	-0.709792	6.08113976222873e-13	1.04972625006529e-11
ENSG00000165480	SKA3	4122.4	2430.47	-0.76236	6.08656007060997e-13	1.04983591155018e-11
ENSG00000151790	TDO2	0.932352	96.1107	6.59329	6.33220190683424e-13	1.09134728857772e-11
ENSG00000135452	TSPAN31	1873.3	3495.11	0.899623	6.48388366547779e-13	1.11661230471415e-11
ENSG00000104881	PPP1R13L	2191.68	1084.23	-1.01487	6.53032905293614e-13	1.12372877977583e-11
ENSG00000103067	ESRP2	2794.38	1508.9	-0.888628	6.65931636530917e-13	1.14502665403513e-11
ENSG00000183770	FOXL2	154.838	35.845	-2.1139	6.67064038636291e-13	1.14607556833831e-11
ENSG00000108106	UBE2S	11528	6203.28	-0.894119	6.69275441189367e-13	1.14897520967877e-11
ENSG00000140104	CLBA1	501.43	966.657	0.94657	6.71097183581556e-13	1.15120189271144e-11
ENSG00000103187	COTL1	6418.55	3528.4	-0.863179	6.97124805565734e-13	1.19491548704002e-11
ENSG00000137474	MYO7A	217.245	555.89	1.35787	6.98652808439587e-13	1.19659973592229e-11
ENSG00000244300	GATA2-AS1	585.565	251.137	-1.22104	7.13848636703439e-13	1.22167231585596e-11
ENSG00000186868	MAPT	225.728	630.824	1.48537	7.37648657470207e-13	1.26141945010883e-11
ENSG00000110013	SIAE	701.644	1311.26	0.90233	7.39467409522328e-13	1.26256821890773e-11
ENSG00000154079	SDHAF4	992.09	2307.49	1.217	7.3947135884067e-13	1.26256821890773e-11
ENSG00000185950	IRS2	1627.86	2823.52	0.794721	7.5773175287767e-13	1.29273986455179e-11
ENSG00000111145	ELK3	1418.07	783.338	-0.856017	7.70742871375516e-13	1.31391597497893e-11
ENSG00000276291	FRG1HP	727.833	1433.87	0.977362	7.90575384706919e-13	1.34667887736567e-11
ENSG00000224034	LINC02561	3.44106	73.358	4.44447	8.11178935927723e-13	1.38070332461243e-11
ENSG00000160767	FAM189B	5033.74	2624.68	-0.939246	8.30328972497413e-13	1.41220291911575e-11
ENSG00000108786	HSD17B1	1551.48	856.006	-0.858337	8.66495534979546e-13	1.47257258229677e-11
ENSG00000137713	PPP2R1B	4149.16	2408.92	-0.784497	8.77267864515366e-13	1.4897257699278e-11
ENSG00000142494	SLC47A1	1296.72	2787.34	1.10466	9.041712747331e-13	1.53422411196011e-11
ENSG00000167552	TUBA1A	1246.6	2404.99	0.947915	9.29368694159657e-13	1.57576113986576e-11
ENSG00000116285	ERRFI1	3891.13	2353.16	-0.725485	9.4783524154729e-13	1.60459145058237e-11
ENSG00000165233	CARD19	898.309	1584.75	0.818963	9.47148158496042e-13	1.60459145058237e-11
ENSG00000119922	IFIT2	1820.58	659.549	-1.46448	9.70018566744877e-13	1.64087951845664e-11
ENSG00000187017	ESPN	418.969	142.451	-1.55678	9.83783852517118e-13	1.66288272143494e-11
ENSG00000139737	SLAIN1	363.564	138.005	-1.39806	9.96247318998351e-13	1.68265328551377e-11
ENSG00000026103	FAS	3014.57	5486.49	0.863669	1.02379141223388e-12	1.72784489110856e-11
ENSG00000115112	TFCP2L1	488.994	161.352	-1.59707	1.03252881978281e-12	1.74125152237009e-11
ENSG00000250685	AC009123.1	24.6803	144.611	2.55693	1.0479869954566e-12	1.76596272506281e-11
ENSG00000186314	PRELID2	2672.53	1447.66	-0.884654	1.04907238866376e-12	1.76643501207082e-11
ENSG00000198837	DENND4B	2276.15	1186.55	-0.939728	1.07290472261363e-12	1.80517865139134e-11
ENSG00000120802	TMPO	22851.7	13937.5	-0.713315	1.10857740389495e-12	1.86376921390461e-11
ENSG00000105576	TNPO2	6040.28	3329.19	-0.859287	1.14908964499269e-12	1.93040021524806e-11
ENSG00000047579	DTNBP1	1196.42	625.591	-0.935001	1.15879216005235e-12	1.94521040486216e-11
ENSG00000169884	WNT10B	642.408	304.792	-1.07463	1.16209884718999e-12	1.94926977884926e-11
ENSG00000127191	TRAF2	2755.18	1480.31	-0.895808	1.17950986810152e-12	1.9769630638768e-11
ENSG00000073111	MCM2	22595.5	11921.4	-0.922404	1.19102136578483e-12	1.99473349353581e-11
ENSG00000130066	SAT1	5749.01	3090.99	-0.895465	1.23389988634761e-12	2.06497051918127e-11
ENSG00000170835	CEL	161.031	609.949	1.92503	1.23772106865231e-12	2.0697866041335e-11
ENSG00000134259	NGF	0	82.9029	8.81259	1.25522286860207e-12	2.09745542552394e-11
ENSG00000245573	BDNF-AS	75.8876	244.228	1.68326	1.35054501468456e-12	2.25501960594971e-11
ENSG00000177479	ARIH2	5655.7	3353.71	-0.754056	1.35720911858258e-12	2.26442342674539e-11
ENSG00000148600	CDHR1	267.787	7.51193	-5.15459	1.42737182516e-12	2.37967612796432e-11
ENSG00000188976	NOC2L	12868.4	6828.69	-0.914038	1.44833920169966e-12	2.4127989434541e-11
ENSG00000084090	STARD7	20510.3	31971.7	0.640451	1.49155692652199e-12	2.48291039210109e-11
ENSG00000137411	VARS2	3495.97	1841.17	-0.924725	1.52312290164628e-12	2.53353422760572e-11
ENSG00000197128	ZNF772	266.139	88.6445	-1.58749	1.5520267643108e-12	2.57965660674084e-11
ENSG00000164949	GEM	150.308	33.6346	-2.16449	1.56104062890859e-12	2.59267459487165e-11
ENSG00000118193	KIF14	3335.62	1790.59	-0.897214	1.56450370715453e-12	2.59646076663921e-11
ENSG00000153317	ASAP1	1313.86	2305.37	0.811052	1.570839118861e-12	2.60500455539005e-11
ENSG00000274012	RN7SL2	1370.81	2808.96	1.03452	1.57596636620407e-12	2.61153338931399e-11
ENSG00000205791	LOH12CR2	69.6557	226.81	1.7005	1.58228434607549e-12	2.62002404172801e-11
ENSG00000168389	MFSD2A	391.823	136.659	-1.51686	1.60873514403865e-12	2.66181365461599e-11
ENSG00000253522	MIR3142HG	73.7966	1.53789	-5.51127	1.61576473139913e-12	2.67143015877143e-11
ENSG00000105048	TNNT1	1155.57	478.339	-1.27198	1.62347645488548e-12	2.68215914308641e-11
ENSG00000074842	MYDGF	4107.34	2434.59	-0.754335	1.63714433510231e-12	2.70270479399133e-11
ENSG00000204179	PTPN20	589.211	1262.78	1.09863	1.63951745449577e-12	2.70458743997273e-11
ENSG00000272734	ADIRF-AS1	141.615	380.765	1.42962	1.67619302434861e-12	2.76301089062423e-11
ENSG00000006740	ARHGAP44	215.503	488.561	1.18114	1.7323385887117e-12	2.85341656428939e-11
ENSG00000174599	TRAM1L1	275.433	641.163	1.21806	1.75854155209274e-12	2.89440372489982e-11
ENSG00000124201	ZNFX1	2632.77	1211.36	-1.11939	1.77129987027504e-12	2.91321732787364e-11
ENSG00000143507	DUSP10	106.554	13.3208	-2.99628	1.78063046579413e-12	2.92636946962721e-11
ENSG00000082641	NFE2L1	12956.6	5481.35	-1.24093	1.85319825600823e-12	3.04335102820514e-11
ENSG00000104267	CA2	1321.46	621.545	-1.0891	1.87884308333856e-12	3.08315761020554e-11
ENSG00000234494	SP2-AS1	131.139	410.482	1.64375	1.89558249917973e-12	3.10830194559068e-11
ENSG00000133422	MORC2	4577.38	2265.58	-1.0143	1.92024317347771e-12	3.14638799298738e-11
ENSG00000135838	NPL	736.196	330.055	-1.1578	1.93603585303189e-12	3.16837259975845e-11
ENSG00000204439	C6orf47	2388.73	1207.91	-0.9831	1.9365486127056e-12	3.16837259975845e-11
ENSG00000132639	SNAP25	35.0656	155.755	2.15635	1.94922678170395e-12	3.18673886666056e-11
ENSG00000272636	DOC2B	144.272	23.2547	-2.63324	1.96574893056962e-12	3.21135752320904e-11
ENSG00000138606	SHF	58.1158	236.116	2.0293	2.041713751385e-12	3.33297616855558e-11
ENSG00000082898	XPO1	47372.5	29641.5	-0.676433	2.07695061956996e-12	3.38797744188586e-11
ENSG00000163507	CIP2A	7182.81	4226.41	-0.765206	2.09480145427968e-12	3.41455749679764e-11
ENSG00000260916	CCPG1	184.518	458.52	1.31563	2.10882228255831e-12	3.43485975347657e-11
ENSG00000115504	EHBP1	1895.31	3432.18	0.856975	2.22117179546103e-12	3.6151713050753e-11
ENSG00000230212	AP000688.1	13.8267	103.602	2.91159	2.22603994404459e-12	3.62040892307919e-11
ENSG00000124784	RIOK1	3228.11	1888.37	-0.773712	2.32257056048331e-12	3.77460726644473e-11
ENSG00000102878	HSF4	138.949	397.685	1.51473	2.40093169463313e-12	3.89907042044789e-11
ENSG00000133816	MICAL2	940.09	474.22	-0.987157	2.42635728024232e-12	3.93453649139073e-11
ENSG00000150990	DHX37	4177.23	2264.78	-0.882928	2.42596271493464e-12	3.93453649139073e-11
ENSG00000241945	PWP2	869.629	429.681	-1.01672	2.45629265485133e-12	3.98013743334107e-11
ENSG00000270964	AC016355.1	91.8272	260.199	1.50132	2.4597871213776e-12	3.98285826147782e-11
ENSG00000065320	NTN1	1209.45	544.421	-1.15046	2.46505789719778e-12	3.98844913455156e-11
ENSG00000123416	TUBA1B	148294	88704.4	-0.741391	2.50269687395601e-12	4.04636473209985e-11
ENSG00000156298	TSPAN7	9.25988	2944.75	8.31707	2.57718979598187e-12	4.16373668069531e-11
ENSG00000054967	RELT	693.12	312.165	-1.15006	2.60282461612698e-12	4.2020582838724e-11
ENSG00000143157	POGK	4732.22	2716.94	-0.800345	2.62143392415762e-12	4.2289897276484e-11
ENSG00000197279	ZNF165	816.872	384.53	-1.08783	2.62460652293279e-12	4.23099684887182e-11
ENSG00000107968	MAP3K8	483.93	195.778	-1.30617	2.64992820468752e-12	4.2686802357448e-11
ENSG00000242372	EIF6	5364.64	3299.73	-0.701251	2.78671939389699e-12	4.48573906838591e-11
ENSG00000223768	LINC00205	1181.91	2359.17	0.997876	2.81133483247082e-12	4.51873159153186e-11
ENSG00000230937	MIR205HG	4818	8518.68	0.822062	2.81118653754719e-12	4.51873159153186e-11
ENSG00000116455	WDR77	2742.8	1517.52	-0.853841	2.85788037439058e-12	4.59018268039014e-11
ENSG00000155660	PDIA4	12267.4	6066.83	-1.01566	2.94402946007136e-12	4.72509190592286e-11
ENSG00000261236	BOP1	5752.32	3035.99	-0.921785	2.95552405088175e-12	4.74007292955742e-11
ENSG00000101868	POLA1	4315.77	2412.21	-0.838965	2.98039418353466e-12	4.77646810714028e-11
ENSG00000168003	SLC3A2	41724.1	19132.1	-1.12484	3.0332447787537e-12	4.85761974057344e-11
ENSG00000186185	KIF18B	3618.36	1971.7	-0.875641	3.05811999095251e-12	4.89388421601007e-11
ENSG00000143061	IGSF3	3295.91	1277.14	-1.36718	3.0660695600937e-12	4.90302960265713e-11
ENSG00000136155	SCEL	128.921	24.8021	-2.37627	3.1126772008521e-12	4.97393574557138e-11
ENSG00000132321	IQCA1	74.8429	0	-8.69346	3.15724038867134e-12	5.04147409952323e-11
ENSG00000163430	FSTL1	740.947	1564.94	1.07945	3.20798447686836e-12	5.11877668527213e-11
ENSG00000120693	SMAD9	276.84	674.546	1.28697	3.22466934667577e-12	5.13987717265995e-11
ENSG00000173818	ENDOV	981.176	1719.14	0.809444	3.22589374054364e-12	5.13987717265995e-11
ENSG00000186603	HPDL	1364.73	724.494	-0.91316	3.27337870401809e-12	5.21175099899542e-11
ENSG00000167114	SLC27A4	2843.4	1277.1	-1.15412	3.45085868708344e-12	5.49034369794131e-11
ENSG00000272173	U47924.2	124.468	377.211	1.59594	3.45932533802438e-12	5.4998259359605e-11
ENSG00000096433	ITPR3	8795.36	4103.22	-1.09985	3.48656893089125e-12	5.53912544125663e-11
ENSG00000121104	FAM117A	618.942	1250.5	1.01577	3.51402027815227e-12	5.57869789454854e-11
ENSG00000226200	SGMS1-AS1	143.459	412.919	1.52785	3.53517699118709e-12	5.60822727307627e-11
ENSG00000264112	AC015813.1	128.602	385.904	1.58258	3.54009066771875e-12	5.61196454116686e-11
ENSG00000213676	ATF6B	5695.58	2840.96	-1.00318	3.54430151299716e-12	5.61458304658179e-11
ENSG00000113645	WWC1	3114.5	1587.75	-0.971583	3.65462797250516e-12	5.78517588144034e-11
ENSG00000143228	NUF2	4334.76	2164.65	-1.00215	3.67556589119512e-12	5.81412513718969e-11
ENSG00000160803	UBQLN4	5834.32	3516.78	-0.730177	3.74684690274109e-12	5.92260958545674e-11
ENSG00000132837	DMGDH	14.1218	109.151	2.93918	3.76361585770186e-12	5.94483311144556e-11
ENSG00000119333	WDR34	10026.3	5871.44	-0.771961	3.76939820536912e-12	5.94968321048911e-11
ENSG00000179532	DNHD1	307.235	712.502	1.21253	3.77806818437356e-12	5.95908094645261e-11
ENSG00000167216	KATNAL2	264.114	566.644	1.10093	3.80457771004811e-12	5.99658297115342e-11
ENSG00000011405	PIK3C2A	10762.6	6380.05	-0.75428	3.83653637827443e-12	6.04261364962964e-11
ENSG00000118707	TGIF2	1486.33	834.98	-0.831507	3.86706966302538e-12	6.08633489288213e-11
ENSG00000163812	ZDHHC3	5205.03	3046.17	-0.77272	3.92132897458032e-12	6.16730879586325e-11
ENSG00000124541	RRP36	5605.31	3306.99	-0.761337	3.98454669893868e-12	6.26224602970736e-11
ENSG00000172175	MALT1	651.268	1217.27	0.902878	4.11207681547434e-12	6.45805048901267e-11
ENSG00000155970	MICU3	114.54	330.587	1.52528	4.16726885035981e-12	6.54004853911976e-11
ENSG00000091483	FH	12867	7927.74	-0.698676	4.34954044732486e-12	6.82122354641225e-11
ENSG00000165661	QSOX2	3262.3	1732.52	-0.912552	4.40557554366563e-12	6.90416624485885e-11
ENSG00000073792	IGF2BP2	7041.5	3954.77	-0.832103	4.41157862463476e-12	6.90863918804329e-11
ENSG00000139350	NEDD1	4165.07	2542.26	-0.712141	4.43255049899419e-12	6.9365305241036e-11
ENSG00000044574	HSPA5	58321.2	29624.4	-0.977201	4.44971016756554e-12	6.95842060416165e-11
ENSG00000067221	STOML1	560.319	241.591	-1.21222	4.70294567935754e-12	7.34395930285441e-11
ENSG00000278390	AL354696.2	10.8597	90.9198	3.07813	4.70267404882548e-12	7.34395930285441e-11
ENSG00000176444	CLK2	2059.58	1224.78	-0.749801	4.75398573436225e-12	7.4183817220418e-11
ENSG00000129151	BBOX1	5.3385	70.2085	3.71648	4.77846751885743e-12	7.45128481618564e-11
ENSG00000150471	ADGRL3	215.799	596.247	1.46875	4.83403477867436e-12	7.53257976165593e-11
ENSG00000148450	MSRB2	295.123	682.751	1.20986	4.87610028744528e-12	7.59273529499996e-11
ENSG00000266714	MYO15B	22.3975	139.706	2.6406	5.00428428002004e-12	7.78680830522268e-11
ENSG00000143702	CEP170	2523.07	1357.34	-0.893981	5.03466577889761e-12	7.8285306299797e-11
ENSG00000178035	IMPDH2	22687.7	14370.4	-0.658773	5.04980986065671e-12	7.84651758801757e-11
ENSG00000198763	MT-ND2	39792.1	81766.3	1.039	5.09895303317549e-12	7.91727031478205e-11
ENSG00000180573	HIST1H2AC	1043.86	2196.48	1.07281	5.10609169972318e-12	7.9227476585521e-11
ENSG00000188229	TUBB4B	37305.2	22513.7	-0.728554	5.12691958499841e-12	7.94944280529082e-11
ENSG00000265491	RNF115	3434	2036.56	-0.753986	5.17770706162772e-12	8.02252068729605e-11
ENSG00000173210	ABLIM3	0.647721	113.683	7.41459	5.19523880371278e-12	8.04400418867032e-11
ENSG00000158773	USF1	1986.74	1149.44	-0.789863	5.23340219240683e-12	8.09737969685514e-11
ENSG00000130522	JUND	1456.61	737.993	-0.981068	5.31592597110901e-12	8.21926820339195e-11
ENSG00000203668	CHML	4036.73	2359.14	-0.774711	5.49805223196617e-12	8.49487788516463e-11
ENSG00000247516	MIR4458HG	1052.38	2311.36	1.13426	5.52634882920018e-12	8.53258925493681e-11
ENSG00000180881	CAPS2	213.963	525.483	1.29418	5.53355330451531e-12	8.53770460626343e-11
ENSG00000154917	RAB6B	174.621	403.596	1.20914	5.64391616115292e-12	8.70186370876283e-11
ENSG00000168404	MLKL	2674.69	1595.83	-0.744895	5.70384247681358e-12	8.78808314194451e-11
ENSG00000129195	PIMREG	3646.64	2248.87	-0.69731	5.79836042913164e-12	8.92744054843145e-11
ENSG00000112319	EYA4	549.3	1029.95	0.907326	5.93185956308535e-12	9.126577756949e-11
ENSG00000279631	AL158211.5	49.0151	181.889	1.88786	5.94119579014853e-12	9.13453648464321e-11
ENSG00000180769	WDFY3-AS2	262.269	553.81	1.07799	6.01079811003312e-12	9.23172339011887e-11
ENSG00000182796	TMEM198B	412.201	839.615	1.02634	6.01282257268909e-12	9.23172339011887e-11
ENSG00000197822	OCLN	771.748	390.76	-0.981963	6.08308161842687e-12	9.33306368589409e-11
ENSG00000128253	RFPL2	5.41696	75.668	3.81612	6.10650522936421e-12	9.3624545585081e-11
ENSG00000167536	DHRS13	1222.33	482.875	-1.33843	6.11611687944313e-12	9.37064276082278e-11
ENSG00000171241	SHCBP1	3182.21	1779.47	-0.838187	6.201990100913e-12	9.49558009867628e-11
ENSG00000115368	WDR75	5747.46	3555.63	-0.692717	6.40566443734724e-12	9.80057724933044e-11
ENSG00000108691	CCL2	122.074	0.339807	-8.43804	6.56478965485999e-12	1.00370372841553e-10
ENSG00000071575	TRIB2	1167.18	619.336	-0.913576	6.61826591230093e-12	1.0111751679379e-10
ENSG00000011523	CEP68	1012.87	1908.88	0.915035	6.89459240876171e-12	1.05266080339758e-10
ENSG00000205221	VIT	202.409	487.395	1.26571	7.06764026494554e-12	1.07833120593119e-10
ENSG00000143363	PRUNE1	2281.12	1318.25	-0.791135	7.23445867980255e-12	1.10301614617698e-10
ENSG00000116161	CACYBP	22660.1	13322.4	-0.766354	7.3059693179356e-12	1.11314560302435e-10
ENSG00000124067	SLC12A4	656.003	300.492	-1.12502	7.35136035582511e-12	1.11928415133104e-10
ENSG00000125730	C3	404.58	20.9599	-4.26404	7.64133711792907e-12	1.16182215084798e-10
ENSG00000198604	BAZ1A	7563.34	4329.83	-0.804541	7.64024648255523e-12	1.16182215084798e-10
ENSG00000127415	IDUA	85.3806	293.596	1.78603	7.68853348400995e-12	1.1681885362824e-10
ENSG00000134697	GNL2	6735.35	3949.37	-0.76993	7.71540190057772e-12	1.17145963805312e-10
ENSG00000118217	ATF6	4437.83	2325.31	-0.932077	7.75947844419419e-12	1.17733718579267e-10
ENSG00000214021	TTLL3	228.601	609.674	1.41315	7.77421274512546e-12	1.17875762009712e-10
ENSG00000005884	ITGA3	4847.48	2209.5	-1.13315	7.81716889666838e-12	1.18445224856978e-10
ENSG00000169116	PARM1	296.71	705.323	1.24993	7.87108624951521e-12	1.19179870472301e-10
ENSG00000175832	ETV4	987.359	1789.76	0.858453	7.99135545566549e-12	1.20917474963656e-10
ENSG00000031003	FAM13B	1746.06	2868.93	0.716374	8.02070806790926e-12	1.21277970372108e-10
ENSG00000161217	PCYT1A	5614.61	9131.25	0.701719	8.03933678301399e-12	1.21475929076671e-10
ENSG00000173821	RNF213	2929.27	6013.65	1.03789	8.19206965007623e-12	1.23698560304661e-10
ENSG00000260260	SNHG19	841.336	1916.13	1.18651	8.20850160632143e-12	1.23861434142154e-10
ENSG00000145901	TNIP1	11020.4	5819.33	-0.921117	8.25942994035368e-12	1.24544256282721e-10
ENSG00000131941	RHPN2	1041.38	553.364	-0.911757	8.28884163292122e-12	1.24901913067508e-10
ENSG00000158715	SLC45A3	400.515	148.921	-1.42438	8.30865132796545e-12	1.25114488768402e-10
ENSG00000182632	CCNYL2	210.918	466.088	1.14333	8.32652166353962e-12	1.25297589367667e-10
ENSG00000141076	UTP4	16119.8	9623.87	-0.744185	8.39124279107771e-12	1.26184966988516e-10
ENSG00000160606	TLCD1	1183	618.323	-0.93534	8.57574752961682e-12	1.28871164931365e-10
ENSG00000114331	ACAP2	3652.27	5955.28	0.705329	8.60589621528431e-12	1.29235703602558e-10
ENSG00000228084	AC118553.1	36.1431	155.156	2.09828	8.69858646451651e-12	1.30538294823182e-10
ENSG00000266441	AP005205.2	12.6333	106.417	3.07059	8.83913647142303e-12	1.32556838129201e-10
ENSG00000101236	RNF24	380.666	799.175	1.07125	9.00148691870296e-12	1.34899332647775e-10
ENSG00000247400	DNAJC3-DT	374.217	784.93	1.06913	9.26903491828607e-12	1.38814079254059e-10
ENSG00000185650	ZFP36L1	2777.95	5032.91	0.857577	9.32463405585945e-12	1.39551481026982e-10
ENSG00000136205	TNS3	11495.8	6019.78	-0.933224	9.41895959712043e-12	1.40867057642006e-10
ENSG00000114270	COL7A1	3549.14	7164.82	1.01367	9.47135449567896e-12	1.41554167326428e-10
ENSG00000122779	TRIM24	2505.52	4356.15	0.798255	1.00855500980014e-11	1.50631020524269e-10
ENSG00000143375	CGN	567.621	174.174	-1.70158	1.02080054882941e-11	1.52356217968144e-10
ENSG00000165732	DDX21	31106.2	18472.5	-0.751788	1.02218635078379e-11	1.52459337431655e-10
ENSG00000152822	GRM1	2.38453	64.0586	4.77136	1.04383534201513e-11	1.55582523123722e-10
ENSG00000111254	AKAP3	75.1886	272.819	1.86397	1.04792135196124e-11	1.56085502118328e-10
ENSG00000196923	PDLIM7	2379.62	1363.56	-0.803553	1.0761663157414e-11	1.60183778611712e-10
ENSG00000187837	HIST1H1C	633.285	1166.42	0.880429	1.09574409408444e-11	1.62987291011612e-10
ENSG00000037474	NSUN2	18769.1	11381.5	-0.721615	1.10398425187997e-11	1.64101724161563e-10
ENSG00000278259	MYO19	6738.15	4160.05	-0.695723	1.11666787992503e-11	1.65874700646955e-10
ENSG00000204642	HLA-F	1395.01	684.627	-1.02674	1.12079860415808e-11	1.66375652065143e-10
ENSG00000270605	AL353622.1	33.3275	203.735	2.60333	1.12530078759681e-11	1.66931029613752e-10
ENSG00000122042	UBL3	1079.22	1849.02	0.776953	1.12833189160277e-11	1.67154636743854e-10
ENSG00000148335	NTMT1	5262.69	3137.83	-0.746068	1.12809985533968e-11	1.67154636743854e-10
ENSG00000131669	NINJ1	1205.23	2293.02	0.927713	1.1317390530149e-11	1.67546253867388e-10
ENSG00000168743	NPNT	604.248	1643.52	1.4448	1.1382434429986e-11	1.68395557244702e-10
ENSG00000204463	BAG6	26063.4	14877.3	-0.808859	1.15591857516356e-11	1.70895239481728e-10
ENSG00000157578	LCA5L	124.32	332.408	1.41624	1.17436423095473e-11	1.73505395469002e-10
ENSG00000182175	RGMA	801.603	1538.86	0.94184	1.19674208082239e-11	1.76692606011058e-10
ENSG00000164086	DUSP7	1488.11	781.925	-0.928595	1.19797545833469e-11	1.76755760294978e-10
ENSG00000108883	EFTUD2	18834.6	11049.3	-0.769356	1.21430956447029e-11	1.79045375298912e-10
ENSG00000138411	HECW2	23.0908	119.31	2.37154	1.2380530354366e-11	1.82423664187234e-10
ENSG00000160688	FLAD1	5364.88	3310.24	-0.696652	1.24261399100789e-11	1.82972825253109e-10
ENSG00000227471	AKR1B15	0	66.818	8.5009	1.24987432751866e-11	1.83918462412873e-10
ENSG00000167775	CD320	2693.69	1437.54	-0.905549	1.25255251383369e-11	1.84189022476616e-10
ENSG00000159214	CCDC24	1222.53	681.547	-0.843373	1.28092042212911e-11	1.88234387551993e-10
ENSG00000152953	STK32B	4.97541	66.6392	3.73825	1.29891569422869e-11	1.90751073168524e-10
ENSG00000121152	NCAPH	7052.16	4199.8	-0.74759	1.31917275941445e-11	1.93596323354869e-10
ENSG00000122643	NT5C3A	2489.99	1448.08	-0.782208	1.33000620305584e-11	1.95055722560462e-10
ENSG00000198121	LPAR1	1158.89	1977.6	0.771194	1.35275129210008e-11	1.98258940204915e-10
ENSG00000138400	MDH1B	92.2198	289.536	1.64772	1.39149295411906e-11	2.03800770449747e-10
ENSG00000140043	PTGR2	387.903	759.306	0.969559	1.39355064276838e-11	2.03965984672037e-10
ENSG00000230590	FTX	188.822	489.473	1.37366	1.39608514583629e-11	2.04200720664322e-10
ENSG00000010165	EEF1AKNMT	4554.22	2629.57	-0.792126	1.40917234595195e-11	2.0589153350862e-10
ENSG00000189431	RASSF10	374.518	141.816	-1.3989	1.40952180186849e-11	2.0589153350862e-10
ENSG00000180425	C11orf71	185.321	431.573	1.21982	1.41791596628403e-11	2.06979882237336e-10
ENSG00000198804	MT-CO1	259195	500220	0.948524	1.43805441094875e-11	2.09780011809944e-10
ENSG00000148730	EIF4EBP2	5371.76	8372.06	0.640194	1.44477011996305e-11	2.10619644066374e-10
ENSG00000246705	H2AFJ	3468.92	5674.09	0.709886	1.46138437536789e-11	2.12900220422121e-10
ENSG00000185053	SGCZ	14.4251	123.134	3.10942	1.49896807303944e-11	2.18230653765662e-10
ENSG00000243069	ARHGEF26-AS1	4.70394	72.1874	3.94498	1.52386987599173e-11	2.2170891962373e-10
ENSG00000111331	OAS3	2580.66	1217.76	-1.08294	1.53093749927479e-11	2.22589587369708e-10
ENSG00000148225	WDR31	436.731	866.801	0.989967	1.58993073025282e-11	2.31013776302959e-10
ENSG00000143376	SNX27	2563.72	1364.03	-0.910062	1.59763500338996e-11	2.31979563033592e-10
ENSG00000107554	DNMBP	2002.79	921.877	-1.11901	1.61968014952849e-11	2.35025016406449e-10
ENSG00000151150	ANK3	3323.3	6247.71	0.911017	1.63200510611867e-11	2.3665692021311e-10
ENSG00000130363	RSPH3	978.924	1889.78	0.949742	1.65603864358512e-11	2.39983407135123e-10
ENSG00000065621	GSTO2	25.7797	126.953	2.30169	1.67091941476339e-11	2.41980012936692e-10
ENSG00000168566	SNRNP48	2682.45	1538.62	-0.801938	1.67900291017123e-11	2.42990262857235e-10
ENSG00000257732	AC089983.1	32.2005	154.961	2.26772	1.68140415605997e-11	2.43177371021461e-10
ENSG00000204351	SKIV2L	5680.78	3294.44	-0.785825	1.73238589911233e-11	2.50385682651677e-10
ENSG00000159377	PSMB4	18835.9	11538.5	-0.707094	1.73470924582062e-11	2.50556424314051e-10
ENSG00000156284	CLDN8	0.310784	114.806	8.31922	1.77342666885725e-11	2.55980138912684e-10
ENSG00000125629	INSIG2	1547.07	749.709	-1.0447	1.78695519337597e-11	2.5776329350867e-10
ENSG00000013583	HEBP1	1515.81	2528.28	0.7379	1.81345044887982e-11	2.61413290725514e-10
ENSG00000114648	KLHL18	1964.54	1114.4	-0.817464	1.86376203161289e-11	2.68489422019611e-10
ENSG00000273061	CDC37L1-DT	31.062	153.503	2.30944	1.87565329478911e-11	2.70025152806254e-10
ENSG00000143569	UBAP2L	16057.5	8951.54	-0.842938	1.92600162838392e-11	2.77091644109792e-10
ENSG00000120053	GOT1	8410.75	5096.08	-0.72278	1.92961035962087e-11	2.77428907536579e-10
ENSG00000264920	AC018521.5	119.518	333.828	1.48065	1.94013665371582e-11	2.7875964756074e-10
ENSG00000131504	DIAPH1	17895.8	8639.58	-1.05048	1.98445833856259e-11	2.84941203848581e-10
ENSG00000145675	PIK3R1	1108.75	2110.57	0.929439	1.9879181431117e-11	2.85251301895819e-10
ENSG00000113319	RASGRF2	70.9494	4.00618	-4.16402	2.00671514031613e-11	2.87760327964287e-10
ENSG00000113648	H2AFY	13618.4	8808.61	-0.628607	2.03646500639143e-11	2.91835677597831e-10
ENSG00000224409	AC114489.1	2.00187	63.5296	4.98815	2.04259496509192e-11	2.92523064844103e-10
ENSG00000166173	LARP6	254.753	561.269	1.13923	2.08079409219655e-11	2.97799232764464e-10
ENSG00000172915	NBEA	158.704	369.673	1.22071	2.12618097719983e-11	3.04096549151006e-10
ENSG00000154447	SH3RF1	634.89	296.494	-1.09891	2.1645171736987e-11	3.0937789440358e-10
ENSG00000106460	TMEM106B	3707.14	6470.28	0.803308	2.2131535951405e-11	3.16123632014209e-10
ENSG00000179104	TMTC2	528.43	182.518	-1.53163	2.22243909837081e-11	3.17243421068676e-10
ENSG00000138380	CARF	349.58	814.98	1.22066	2.25008236858717e-11	3.2098054074644e-10
ENSG00000168273	SMIM4	927.227	1789.08	0.947411	2.34435521775093e-11	3.34211523570211e-10
ENSG00000117620	SLC35A3	1824.17	3010.72	0.723069	2.35314933010522e-11	3.35247378587717e-10
ENSG00000160213	CSTB	2683.42	4290.15	0.676948	2.38405539119774e-11	3.39430079707193e-10
ENSG00000169252	ADRB2	124.973	22.1586	-2.48584	2.46678490870713e-11	3.50980939669485e-10
ENSG00000138050	THUMPD2	1217.54	625.789	-0.960634	2.48274683690673e-11	3.53023108241955e-10
ENSG00000149782	PLCB3	4832.67	2541.63	-0.926756	2.50728475712424e-11	3.56281266653535e-10
ENSG00000136783	NIPSNAP3A	2638.6	5218.91	0.983683	2.54286212692096e-11	3.61102880677319e-10
ENSG00000150093	ITGB1	9771.08	5491.27	-0.831215	2.55186725075985e-11	3.62147267022452e-10
ENSG00000246898	LINC00920	458.318	170.776	-1.42374	2.58647761317803e-11	3.66821711914195e-10
ENSG00000168291	PDHB	4432.88	7498.88	0.758218	2.6503205724554e-11	3.75633290437155e-10
ENSG00000020577	SAMD4A	155.916	26.9247	-2.53888	2.75666026474592e-11	3.90452719228699e-10
ENSG00000172081	MOB3A	1080.7	508.449	-1.08703	2.82757883429302e-11	4.00239223383154e-10
ENSG00000148297	MED22	3163.43	1778.18	-0.830889	2.85503661365964e-11	4.03865269527353e-10
ENSG00000187123	LYPD6	487.93	228.765	-1.0928	2.88586142936337e-11	4.07962627321085e-10
ENSG00000030110	BAK1	3492.79	2142.01	-0.705522	2.98434991705767e-11	4.21613890407246e-10
ENSG00000100345	MYH9	46157.4	21904.2	-1.07533	3.00385281675606e-11	4.24096079791685e-10
ENSG00000115107	STEAP3	2111.77	1030.55	-1.0343	3.03713391770257e-11	4.2851908780961e-10
ENSG00000090060	PAPOLA	21810.4	13922.6	-0.647566	3.07518647275684e-11	4.33609198022398e-10
ENSG00000166833	NAV2	1019.74	431.276	-1.24074	3.08341977866856e-11	4.34490879537496e-10
ENSG00000008513	ST3GAL1	595.08	225.525	-1.39775	3.15682203705985e-11	4.44548623190585e-10
ENSG00000007968	E2F2	1373.95	677.492	-1.01942	3.1996633633434e-11	4.50292586220361e-10
ENSG00000204592	HLA-E	10313.4	5832.95	-0.822089	3.20291999721494e-11	4.50461953454461e-10
ENSG00000159399	HK2	11205.9	5583.2	-1.00496	3.22018267965947e-11	4.52599666827218e-10
ENSG00000146918	NCAPG2	5963.99	3427.59	-0.798848	3.24258676732426e-11	4.55456809699707e-10
ENSG00000181045	SLC26A11	96.6666	317.158	1.71827	3.24627392439674e-11	4.55682980814232e-10
ENSG00000013563	DNASE1L1	469.545	886.084	0.917155	3.2680023410022e-11	4.58439714588161e-10
ENSG00000184613	NELL2	304.983	778.272	1.35376	3.27781818357982e-11	4.59522881455216e-10
ENSG00000146666	LINC00525	89.0119	9.03582	-3.31651	3.30145746483003e-11	4.62541358738001e-10
ENSG00000140521	POLG	5449.58	3247.42	-0.746671	3.39706589109962e-11	4.75592185967969e-10
ENSG00000175567	UCP2	108.87	340.74	1.65066	3.39894506653499e-11	4.75592185967969e-10
ENSG00000166780	C16orf45	27.3361	143.785	2.39985	3.52931731654575e-11	4.9351957887198e-10
ENSG00000062725	APPBP2	2431.64	3981.55	0.711538	3.56924340249098e-11	4.98784714972306e-10
ENSG00000117114	ADGRL2	2745.23	5205.37	0.923304	3.5880607157437e-11	5.01095175706026e-10
ENSG00000113569	NUP155	13004.4	8101.55	-0.682665	3.65161900155775e-11	5.0932308260761e-10
ENSG00000158406	HIST1H4H	93.5862	262.071	1.48545	3.64933131062356e-11	5.0932308260761e-10
ENSG00000204388	HSPA1B	12672.7	7079.7	-0.839857	3.68178667772543e-11	5.13204572485997e-10
ENSG00000113209	PCDHB5	302.027	110.592	-1.44737	3.70937345142692e-11	5.16721609678137e-10
ENSG00000124191	TOX2	179.933	410.664	1.19191	3.71349715682263e-11	5.16761055912232e-10
ENSG00000210082	MT-RNR2	339214	622959	0.87694	3.71436729796531e-11	5.16761055912232e-10
ENSG00000237807	AC022034.1	6.32974	75.1975	3.57004	3.76820475819141e-11	5.23918963211151e-10
ENSG00000115461	IGFBP5	70.8839	1721.69	4.60425	3.79485162765558e-11	5.27289706844607e-10
ENSG00000133265	HSPBP1	3749.17	2196.05	-0.771477	3.87453169855305e-11	5.37964399057965e-10
ENSG00000160323	ADAMTS13	137.01	399.494	1.54556	3.87658028673948e-11	5.37964399057965e-10
ENSG00000212907	MT-ND4L	17422.3	35728.6	1.0361	3.93724490205641e-11	5.46037630538038e-10
ENSG00000198786	MT-ND5	67276.3	129942	0.949681	3.96427571871344e-11	5.49439098348533e-10
ENSG00000139405	RITA1	1718.26	985.707	-0.802113	3.98783036857409e-11	5.52354787162346e-10
ENSG00000102007	PLP2	4532.97	2725.98	-0.733466	4.00969067283043e-11	5.55032260958358e-10
ENSG00000155629	PIK3AP1	394.666	113.886	-1.79249	4.0339024822476e-11	5.58031654858211e-10
ENSG00000183317	EPHA10	20.1562	108.571	2.43417	4.14899081105583e-11	5.73590790135884e-10
ENSG00000177508	IRX3	694.598	1296.1	0.900506	4.15805305768283e-11	5.74481637818396e-10
ENSG00000089159	PXN	4829.29	2864.74	-0.753218	4.18361970451793e-11	5.77650197086994e-10
ENSG00000174628	IQCK	396.257	746.063	0.912277	4.22071194421255e-11	5.82405157585052e-10
ENSG00000033170	FUT8	1675.62	2826.31	0.754273	4.41924385768773e-11	6.09416783392011e-10
ENSG00000158882	TOMM40L	1604.17	854.849	-0.907396	4.62160965785304e-11	6.36922838525726e-10
ENSG00000104356	POP1	2301.3	1289.69	-0.835137	4.67866650634283e-11	6.44381312926313e-10
ENSG00000186088	GSAP	291.898	625.06	1.09692	4.72825089633855e-11	6.50801911327903e-10
ENSG00000188316	ENO4	7.56629	73.9824	3.27872	4.7325967407935e-11	6.5099167707216e-10
ENSG00000139192	TAPBPL	125.542	412.051	1.71877	4.75245736838086e-11	6.53314001643334e-10
ENSG00000148154	UGCG	1999.7	1168.57	-0.774749	4.8569629951059e-11	6.67181208923364e-10
ENSG00000167900	TK1	16332.5	10402.7	-0.650743	4.85941463928685e-11	6.67181208923364e-10
ENSG00000108352	RAPGEFL1	445.689	887.238	0.993851	4.88548030162429e-11	6.70340449140944e-10
ENSG00000285410	GABPB1-IT1	236.97	519.575	1.13199	4.8959308807357e-11	6.71354522020883e-10
ENSG00000065427	KARS	27137.1	17394.8	-0.64159	4.90888268810223e-11	6.72670461118266e-10
ENSG00000135018	UBQLN1	19436.5	11889.2	-0.709064	4.91165942894924e-11	6.72670461118266e-10
ENSG00000145494	NDUFS6	8577.01	5299.85	-0.694476	4.9253926378835e-11	6.74130470836956e-10
ENSG00000082805	ERC1	1211.45	2671.55	1.14173	4.94518106840731e-11	6.76416911726037e-10
ENSG00000235173	HGH1	1544.52	808.511	-0.933408	4.98846082738406e-11	6.81911716839915e-10
ENSG00000160111	CPAMD8	8.21011	77.5158	3.25876	5.00651429637592e-11	6.83953447462563e-10
ENSG00000124762	CDKN1A	394.522	168.595	-1.22537	5.20275247138908e-11	7.10319783586039e-10
ENSG00000175166	PSMD2	33376.3	19725.3	-0.758735	5.26885634170085e-11	7.18897438662417e-10
ENSG00000026508	CD44	21453.1	11608.2	-0.885961	5.28122058779066e-11	7.20136604699361e-10
ENSG00000163479	SSR2	11071.3	6880.11	-0.686362	5.41969469976997e-11	7.38559637968653e-10
ENSG00000198399	ITSN2	2384.75	1457.18	-0.710436	5.55301597816129e-11	7.56258041966844e-10
ENSG00000137440	FGFBP1	893.726	450.258	-0.988326	5.56883220996735e-11	7.57941555128311e-10
ENSG00000175906	ARL4D	2841.05	1611.15	-0.818195	5.66066671171489e-11	7.69962973682731e-10
ENSG00000277283	AC004812.2	229.06	493.383	1.10588	5.67529389876375e-11	7.71474275953388e-10
ENSG00000102384	CENPI	1151.28	630.773	-0.868339	5.70649213001706e-11	7.75234906084051e-10
ENSG00000125772	GPCPD1	781.821	394.846	-0.98449	5.73478665203619e-11	7.7859665312917e-10
ENSG00000134042	MRO	1.00423	68.9102	6.10422	5.80806494077777e-11	7.88057790975042e-10
ENSG00000144406	UNC80	9.39722	101.492	3.45872	5.82541672994852e-11	7.89923628276085e-10
ENSG00000224032	EPB41L4A-AS1	651.63	1275.98	0.968726	5.84546218950585e-11	7.92152195415432e-10
ENSG00000243364	EFNA4	521.218	254.19	-1.03625	5.92057650591852e-11	8.01836102097853e-10
ENSG00000183751	TBL3	5514.6	3182.83	-0.792766	5.9926451806334e-11	8.11095837526816e-10
ENSG00000139304	PTPRQ	13.6242	87.5138	2.68026	6.13518318745692e-11	8.29876196873027e-10
ENSG00000167941	SOST	4.30172	281.154	6.02587	6.14906841236857e-11	8.31241903680631e-10
ENSG00000198542	ITGBL1	1946.81	2.37865	-9.68903	6.23887904611427e-11	8.42863339111743e-10
ENSG00000279673	AC092919.2	47.9246	163.235	1.77037	6.29627402294921e-11	8.50093858852342e-10
ENSG00000106344	RBM28	6212.58	3723.06	-0.738517	6.37304035024856e-11	8.59929306792457e-10
ENSG00000112576	CCND3	3114.01	1657.71	-0.90935	6.38309109159257e-11	8.60756106635162e-10
ENSG00000004799	PDK4	8.42305	73.767	3.13835	6.57729214405181e-11	8.8639919926595e-10
ENSG00000167157	PRRX2	153.763	41.8935	-1.87726	6.59141112874148e-11	8.87756661538294e-10
ENSG00000204220	PFDN6	5618.77	3532.22	-0.669658	6.69512982230477e-11	9.0117268896544e-10
ENSG00000196507	TCEAL3	672.467	317.951	-1.07932	6.84357957093784e-11	9.20589428487899e-10
ENSG00000140525	FANCI	20446.3	13022.2	-0.650832	6.85038899893201e-11	9.20940775959365e-10
ENSG00000276116	FUT8-AS1	36.6958	156.699	2.094	6.89018744076812e-11	9.25723897430817e-10
ENSG00000169432	SCN9A	16.1068	95.4247	2.57119	6.94271701065053e-11	9.32210594942916e-10
ENSG00000186976	EFCAB6	32.6495	139.099	2.08417	7.02923667814164e-11	9.43250475342065e-10
ENSG00000143322	ABL2	1781.78	924.77	-0.945735	7.23966667449293e-11	9.70894173828698e-10
ENSG00000184545	DUSP8	161.764	36.9347	-2.12737	7.31660581662524e-11	9.80612899308233e-10
ENSG00000134243	SORT1	2270.94	1006.89	-1.17257	7.36507716592793e-11	9.86506672896573e-10
ENSG00000230359	TPI1P2	70.2427	225.272	1.68634	7.42221465544247e-11	9.93553322394191e-10
ENSG00000197766	CFD	875.167	449.114	-0.963123	7.57857304074188e-11	1.01386519825535e-09
ENSG00000078319	PMS2P1	1060.95	1941.02	0.870692	8.02038711528801e-11	1.07231744856441e-09
ENSG00000105997	HOXA3	330.792	646.88	0.967365	8.05634218929155e-11	1.07646862139498e-09
ENSG00000146416	AIG1	1523.16	2628.48	0.786895	8.21187572754646e-11	1.09658279648429e-09
ENSG00000166166	TRMT61A	1526.58	845.932	-0.851379	8.41496253380791e-11	1.12301872257753e-09
ENSG00000114654	EFCC1	13.2312	88.3192	2.75011	8.6719927803316e-11	1.15661715258648e-09
ENSG00000145220	LYAR	5746.52	3270.32	-0.813168	8.78898350748395e-11	1.17150849425394e-09
ENSG00000130164	LDLR	4164.46	1913.98	-1.1211	8.79919326028694e-11	1.17215725640981e-09
ENSG00000103381	CPPED1	606.639	301.172	-1.01046	8.89719708030427e-11	1.18449334916187e-09
ENSG00000148848	ADAM12	0.356506	95.4703	8.05543	8.91696860117791e-11	1.18640564651209e-09
ENSG00000066468	FGFR2	3127.39	1340.64	-1.22147	8.9301831616958e-11	1.18744374889458e-09
ENSG00000011638	TMEM159	1436.39	2408.65	0.74557	8.94345789906116e-11	1.1884885905839e-09
ENSG00000169679	BUB1	17323	11115.7	-0.640093	8.98815444308191e-11	1.19370525715022e-09
ENSG00000103888	CEMIP	112.921	9.55729	-3.5647	9.06863968285941e-11	1.20366578730753e-09
ENSG00000261211	AL031123.2	144.395	352.407	1.28885	9.37485947579576e-11	1.24355753868778e-09
ENSG00000059573	ALDH18A1	10971.3	6064.42	-0.85514	9.45374700869886e-11	1.25326410495984e-09
ENSG00000250222	AC008443.5	68.6974	222.506	1.69255	9.47913450921905e-11	1.25587084017069e-09
ENSG00000124508	BTN2A2	1190.36	628.403	-0.921033	9.60452680936163e-11	1.2717158611792e-09
ENSG00000179598	PLD6	690.694	356.981	-0.951399	9.75292004766568e-11	1.29058543935938e-09
ENSG00000163209	SPRR3	56.5376	0	-8.28938	9.79004763744963e-11	1.29393762147979e-09
ENSG00000264522	OTUD7B	2127.68	1081.42	-0.975752	9.78829651574773e-11	1.29393762147979e-09
ENSG00000027869	SH2D2A	56.5069	0	-8.28634	9.84570143330917e-11	1.30050987023963e-09
ENSG00000220323	HIST2H2BD	287.105	575.061	1.00251	9.95508184501336e-11	1.31416664067144e-09
ENSG00000005187	ACSM3	96.3553	290.474	1.5908	9.97640237328799e-11	1.316189224714e-09
ENSG00000206195	DUXAP8	1067.01	1905.42	0.836093	1.00945713155677e-10	1.33097893427618e-09
ENSG00000157379	DHRS1	653.381	1160.25	0.828902	1.04017870881062e-10	1.3706619141925e-09
ENSG00000115267	IFIH1	1124.53	575.729	-0.964757	1.06012584379219e-10	1.39548673257298e-09
ENSG00000203485	INF2	4411	2440.16	-0.853901	1.06029005615276e-10	1.39548673257298e-09
ENSG00000133466	C1QTNF6	42.1213	182.525	2.11804	1.06387679778716e-10	1.39936792226921e-09
ENSG00000174371	EXO1	4344.4	2588.54	-0.746885	1.08145492109436e-10	1.42163696637569e-09
ENSG00000021300	PLEKHB1	21.1343	115.811	2.45805	1.09253382927153e-10	1.43534085115074e-09
ENSG00000125827	TMX4	1348.48	2256.81	0.742631	1.09513423035431e-10	1.43789617079435e-09
ENSG00000250920	AC105460.1	54.2748	0	-8.23125	1.10172479200296e-10	1.44568432634838e-09
ENSG00000196482	ESRRG	298.876	98.1424	-1.60339	1.10257593328734e-10	1.44593640025847e-09
ENSG00000164946	FREM1	16.2087	94.3033	2.53467	1.17010677262318e-10	1.53358079996133e-09
ENSG00000136068	FLNB	3940.62	1730.53	-1.18684	1.18255393059384e-10	1.54896914849127e-09
ENSG00000267871	ZNF460-AS1	3.67997	59.0248	4.00495	1.18662878593274e-10	1.5533792102246e-09
ENSG00000163870	TPRA1	1811.57	1004.46	-0.850098	1.19817027596923e-10	1.56755252562701e-09
ENSG00000139679	LPAR6	362.738	762.828	1.07056	1.20545653578504e-10	1.5761451963721e-09
ENSG00000204536	CCHCR1	2650.71	1453.96	-0.866065	1.21218111761719e-10	1.58399367007273e-09
ENSG00000105993	DNAJB6	7863.22	5048.59	-0.639347	1.21470309675467e-10	1.586344401357e-09
ENSG00000074706	IPCEF1	15.8322	104.737	2.7189	1.22029500088616e-10	1.59269912667712e-09
ENSG00000283554	LINC02341	39.2964	159.046	2.01135	1.23456275474906e-10	1.61036307010668e-09
ENSG00000149476	TKFC	2417.89	3988.22	0.722309	1.24069811459894e-10	1.61740443459898e-09
ENSG00000133121	STARD13	325.457	123.464	-1.39638	1.24533007867212e-10	1.62247873670228e-09
ENSG00000170515	PA2G4	26074.7	16441.9	-0.665262	1.25535302728252e-10	1.63456649368418e-09
ENSG00000135972	MRPS9	8451.73	5466.38	-0.628584	1.27701606350836e-10	1.66178721431633e-09
ENSG00000249001	AC093895.1	98.4097	271.459	1.46002	1.32980804574202e-10	1.72945990062715e-09
ENSG00000172985	SH3RF3	17.3423	392.368	4.50824	1.33385143509349e-10	1.73369078708241e-09
ENSG00000243317	STMP1	3216.69	5133.34	0.674106	1.3693772211732e-10	1.77881209192067e-09
ENSG00000175265	GOLGA8A	610.062	1334.1	1.12814	1.38143538210684e-10	1.79341374458131e-09
ENSG00000161671	EMC10	5188.19	2771.74	-0.904111	1.38487096884256e-10	1.79681070706125e-09
ENSG00000065328	MCM10	4605.37	2669.34	-0.786692	1.38672179245166e-10	1.79814870723341e-09
ENSG00000161980	POLR3K	4744.73	2794.65	-0.763871	1.41951880294239e-10	1.83958904527797e-09
ENSG00000253716	MINCR	278.932	558.932	1.00211	1.43167638019371e-10	1.85424910162042e-09
ENSG00000110171	TRIM3	409.244	181.401	-1.17431	1.43433258293899e-10	1.85659332564492e-09
ENSG00000129514	FOXA1	1265.71	678.067	-0.899695	1.43813975127903e-10	1.86042371126544e-09
ENSG00000145349	CAMK2D	892.415	1516.55	0.765213	1.46945537364395e-10	1.89981443121675e-09
ENSG00000204514	ZNF814	204.839	62.2571	-1.72176	1.47900743054824e-10	1.91103786962476e-09
ENSG00000248932	AC097103.2	65.3474	196.604	1.58656	1.4804311791368e-10	1.91175162273463e-09
ENSG00000115594	IL1R1	13.8073	87.2425	2.66522	1.51833353169219e-10	1.95954339325452e-09
ENSG00000272323	AC026801.2	77.2185	231.809	1.58416	1.53547769917996e-10	1.98050445149961e-09
ENSG00000177706	FAM20C	80.392	277.661	1.79383	1.54260010279919e-10	1.98852210666358e-09
ENSG00000091490	SEL1L3	1856.71	3872.8	1.0611	1.5588164016616e-10	2.00824614518236e-09
ENSG00000158813	EDA	253.779	618.301	1.28714	1.56639339336412e-10	2.01682341845122e-09
ENSG00000182871	COL18A1	1621.85	631.571	-1.35951	1.61061631555846e-10	2.07254674271863e-09
ENSG00000113407	TARS	27544.6	17476.5	-0.656321	1.634589531462e-10	2.10216262135265e-09
ENSG00000108344	PSMD3	19518.6	12322.6	-0.663489	1.67102991315252e-10	2.14776779698689e-09
ENSG00000083312	TNPO1	13766.2	21845.1	0.666143	1.67612743761552e-10	2.15305831272158e-09
ENSG00000076067	RBMS2	1639.2	896.193	-0.871129	1.68921994137406e-10	2.16860652508758e-09
ENSG00000225833	GS1-594A7.3	0	53.6004	8.18238	1.73546632064147e-10	2.22667433186396e-09
ENSG00000116350	SRSF4	7193.82	4507.61	-0.674261	1.75435690920095e-10	2.24959617696487e-09
ENSG00000104689	TNFRSF10A	1259.02	685.65	-0.876028	1.78401812314666e-10	2.28629425361201e-09
ENSG00000140374	ETFA	9811.83	16440.7	0.744576	1.80432642515209e-10	2.31097033087197e-09
ENSG00000187609	EXD3	317.236	606.404	0.934463	1.83895034501597e-10	2.35394227360854e-09
ENSG00000134333	LDHA	211536	134004	-0.658628	1.90033277420248e-10	2.43109627207011e-09
ENSG00000137504	CREBZF	3795.55	6056.13	0.674014	1.91562235407965e-10	2.44922811471489e-09
ENSG00000235257	ITGA9-AS1	49.0039	189.115	1.95248	1.92048747042307e-10	2.45401835183938e-09
ENSG00000143612	C1orf43	22111.4	13727	-0.68782	1.92441151909241e-10	2.45760120657087e-09
ENSG00000130706	ADRM1	11891	7469.45	-0.670716	1.93282234246297e-10	2.46690646850713e-09
ENSG00000164056	SPRY1	63.3422	201.645	1.67107	1.94451774585444e-10	2.48039065953759e-09
ENSG00000135476	ESPL1	3044.28	1617.64	-0.911809	1.95015423981984e-10	2.48613503902657e-09
ENSG00000036448	MYOM2	22.4404	113.983	2.33861	1.95675820823911e-10	2.49310540585169e-09
ENSG00000123427	EEF1AKMT3	487.581	900.391	0.884813	1.97985565663396e-10	2.52079074183868e-09
ENSG00000135547	HEY2	54.1565	176.22	1.70215	1.98078543251135e-10	2.52079074183868e-09
ENSG00000229931	AL137003.1	208.143	68.9317	-1.59482	1.98579880795423e-10	2.52570584617483e-09
ENSG00000157653	C9orf43	91.2113	247.835	1.44364	2.01281946368072e-10	2.55858974699623e-09
ENSG00000267100	ILF3-DT	1487.09	2523.95	0.762952	2.02534890672372e-10	2.57302576800917e-09
ENSG00000072310	SREBF1	14378.6	7209.51	-0.995834	2.08363853386339e-10	2.64554568477794e-09
ENSG00000225950	NTF4	115.852	294.204	1.34621	2.16930046597907e-10	2.7527155710573e-09
ENSG00000149182	ARFGAP2	6875.41	4176.9	-0.718811	2.20713841922633e-10	2.7991108044986e-09
ENSG00000130830	MPP1	314.156	121.904	-1.3634	2.21434390199556e-10	2.80662652858363e-09
ENSG00000182263	FIGN	601.963	275.072	-1.1304	2.25198160173546e-10	2.85268339157482e-09
ENSG00000188243	COMMD6	1712.36	3070.29	0.841937	2.26827571601446e-10	2.87166585166516e-09
ENSG00000076944	STXBP2	1250.23	676.679	-0.884974	2.27390921106793e-10	2.87713772150118e-09
ENSG00000184792	OSBP2	363.939	139.389	-1.38377	2.29173079388186e-10	2.89801577047654e-09
ENSG00000231074	HCG18	2671.42	1654.42	-0.691105	2.31033043294585e-10	2.91985309325069e-09
ENSG00000240204	SMKR1	264.108	537.748	1.02456	2.34291962313711e-10	2.95933543647831e-09
ENSG00000272068	AL365181.2	252.054	671.973	1.41721	2.36537903400378e-10	2.98598481047427e-09
ENSG00000259673	IQCH-AS1	167.72	372.223	1.15009	2.39703211721464e-10	3.02420268267332e-09
ENSG00000271252	AL683887.1	7.77247	75.2772	3.2543	2.4240761620016e-10	3.05656499967329e-09
ENSG00000198826	ARHGAP11A	7099.15	4118.39	-0.785375	2.47934610731811e-10	3.12446028687877e-09
ENSG00000176209	SMIM19	1281.42	2394.33	0.901506	2.49573930827721e-10	3.14331345715282e-09
ENSG00000005156	LIG3	4747.77	2836.43	-0.742903	2.50326161073653e-10	3.1509787572897e-09
ENSG00000112290	WASF1	1284.93	2108.03	0.714398	2.51517246220076e-10	3.16415618237871e-09
ENSG00000111057	KRT18	52225	85489.9	0.711024	2.51772829380931e-10	3.16555637628517e-09
ENSG00000167608	TMC4	150.922	416.56	1.46837	2.54851724927415e-10	3.20243232812571e-09
ENSG00000122912	SLC25A16	561.26	1005.59	0.840655	2.57345385432517e-10	3.23191628871747e-09
ENSG00000130204	TOMM40	11649.4	7178.12	-0.6985	2.59564090211707e-10	3.2579154114673e-09
ENSG00000103024	NME3	299.024	671.604	1.16565	2.6271095092074e-10	3.29552788061809e-09
ENSG00000270959	LPP-AS2	275.975	570.33	1.04856	2.65528795291743e-10	3.32897243925762e-09
ENSG00000145982	FARS2	1733.07	985.1	-0.814665	2.66720890786438e-10	3.34200819180722e-09
ENSG00000006756	ARSD	267.375	636.741	1.25392	2.67601582470589e-10	3.35112940605293e-09
ENSG00000125637	PSD4	521.421	1057.08	1.02073	2.68871165453077e-10	3.36510745581319e-09
ENSG00000225138	SLC9A3-AS1	517.666	1212.1	1.22848	2.72133552636141e-10	3.40399666182265e-09
ENSG00000185090	MANEAL	195.909	488.656	1.32177	2.72903420782619e-10	3.4116815110944e-09
ENSG00000091409	ITGA6	7638.33	3622.61	-1.07599	2.7398482386153e-10	3.42325002022892e-09
ENSG00000181523	SGSH	398.345	777.031	0.965191	2.75213462056249e-10	3.43664391435065e-09
ENSG00000119969	HELLS	4481.46	2666.97	-0.748554	2.81800761019638e-10	3.51689914492085e-09
ENSG00000160963	COL26A1	210.669	452.306	1.10312	2.88399393302156e-10	3.59617898877591e-09
ENSG00000237973	MTCO1P12	30223.1	56362.9	0.899066	2.88481085699435e-10	3.59617898877591e-09
ENSG00000084733	RAB10	14252.2	21983.4	0.625229	2.88829483379057e-10	3.59847749309285e-09
ENSG00000160710	ADAR	19955.8	11464.5	-0.79956	2.89476053246442e-10	3.60448615676898e-09
ENSG00000145246	ATP10D	733.789	1462.08	0.995514	2.92277724831138e-10	3.63730759092181e-09
ENSG00000104325	DECR1	2579.95	4388.33	0.766054	2.92953121521345e-10	3.64364596722126e-09
ENSG00000180694	TMEM64	1173.33	1952.51	0.734275	2.94608911438138e-10	3.66216403226784e-09
ENSG00000162783	IER5	639.079	317.652	-1.00729	2.98790764580834e-10	3.71204381364864e-09
ENSG00000232859	LYRM9	62.7799	222.002	1.82253	2.9926375163957e-10	3.71581590886936e-09
ENSG00000229425	AJ009632.2	0	52.4844	8.15163	3.0728408303155e-10	3.81324252359287e-09
ENSG00000099860	GADD45B	320.385	128.175	-1.32059	3.07945263664103e-10	3.81712942643527e-09
ENSG00000156804	FBXO32	733.791	302.946	-1.27552	3.07779336858639e-10	3.81712942643527e-09
ENSG00000143575	HAX1	7372.52	4432.87	-0.734062	3.08450555650706e-10	3.82123387406916e-09
ENSG00000269293	ZSCAN16-AS1	228.106	523.835	1.19928	3.10771544424168e-10	3.84781472046628e-09
ENSG00000101391	CDK5RAP1	2497.57	1541.44	-0.6961	3.21024532416584e-10	3.97252015861244e-09
ENSG00000137266	SLC22A23	893.925	1942.89	1.12095	3.2176952603244e-10	3.97949458914979e-09
ENSG00000231806	PCAT7	600.326	1044.36	0.798309	3.23671812222606e-10	4.00076594938815e-09
ENSG00000215375	MYL5	352.515	674.063	0.935016	3.26725723502229e-10	4.03624007524713e-09
ENSG00000102359	SRPX2	0	49.8654	8.07939	3.27609593609228e-10	4.04488153280049e-09
ENSG00000154310	TNIK	353.976	792.89	1.16546	3.29911807683311e-10	4.0710152196692e-09
ENSG00000130309	COLGALT1	7988.82	4128.88	-0.952009	3.34127285699669e-10	4.12071537282223e-09
ENSG00000081721	DUSP12	1950.04	1109.66	-0.813652	3.37868373613561e-10	4.1645124253267e-09
ENSG00000176619	LMNB2	19093.6	10512.4	-0.860935	3.38304241696587e-10	4.16754355015335e-09
ENSG00000181458	TMEM45A	1741.8	917.924	-0.924032	3.38846347741854e-10	4.17187927578916e-09
ENSG00000184678	HIST2H2BE	251.46	559.58	1.15614	3.40849476184522e-10	4.19418817021223e-09
ENSG00000178750	STX19	58.4018	185.253	1.66705	3.43240742821447e-10	4.22124545824134e-09
ENSG00000111445	RFC5	6799.97	4330.36	-0.651106	3.45445097816358e-10	4.24597503982683e-09
ENSG00000175445	LPL	1589.46	778.942	-1.02794	3.49046805179218e-10	4.28784261233596e-09
ENSG00000146700	SSC4D	75.7594	215.968	1.50882	3.49366766777876e-10	4.28937149586268e-09
ENSG00000163634	THOC7	2911.33	5364.26	0.881389	3.55697808348149e-10	4.36465878923847e-09
ENSG00000120820	GLT8D2	93.7081	259.348	1.46918	3.57877250843758e-10	4.38894739156626e-09
ENSG00000145348	TBCK	1302.5	2146.13	0.720836	3.77042642704736e-10	4.62140535248152e-09
ENSG00000117523	PRRC2C	16064.9	8902.09	-0.851621	3.80171787856771e-10	4.65715746821751e-09
ENSG00000006757	PNPLA4	1080.96	1824.28	0.754477	3.8097742209439e-10	4.66442223256189e-09
ENSG00000095319	NUP188	10899.9	6088.04	-0.84013	3.89854966568977e-10	4.77045062271242e-09
ENSG00000168300	PCMTD1	1339.04	2242.67	0.743697	3.93527918745968e-10	4.81271044441837e-09
ENSG00000269896	AL513477.1	53.6034	182.83	1.76915	3.97808128028596e-10	4.86234558715733e-09
ENSG00000164411	GJB7	146.944	345.074	1.23231	4.02394710710096e-10	4.91566812526699e-09
ENSG00000255182	AC084125.2	83.2819	240.632	1.53255	4.0415699239241e-10	4.93444875519726e-09
ENSG00000196074	SYCP2	72.1934	214.388	1.56988	4.0482934745318e-10	4.93990872253769e-09
ENSG00000115919	KYNU	5871.68	3721.72	-0.657779	4.08576338242212e-10	4.98285984493281e-09
ENSG00000144369	FAM171B	1117.27	1914.62	0.777153	4.09787636735268e-10	4.99485597220654e-09
ENSG00000178662	CSRNP3	101.087	279.784	1.46949	4.11445673814538e-10	5.0122810013831e-09
ENSG00000230091	TMEM254-AS1	21.0655	112.474	2.4267	4.14339000387732e-10	5.04472678607482e-09
ENSG00000131462	TUBG1	4130.82	2512.1	-0.717384	4.18294239242149e-10	5.09005857402815e-09
ENSG00000236700	LINC01010	55.6085	170.775	1.62063	4.18857947746497e-10	5.09409277913423e-09
ENSG00000225177	AL590617.2	147.513	366.288	1.31015	4.44392002090587e-10	5.39864923912927e-09
ENSG00000278023	RDM1	272.643	569.085	1.0598	4.44335439643625e-10	5.39864923912927e-09
ENSG00000185274	GALNT17	59.3663	1.87417	-4.93466	4.49363679203666e-10	5.45602607732619e-09
ENSG00000141314	RHBDL3	49.1443	175.719	1.84241	4.49954361934099e-10	5.46017627258525e-09
ENSG00000111261	MANSC1	330.54	676.784	1.03517	4.50245547399141e-10	5.46068950245282e-09
ENSG00000074855	ANO8	287.005	100.614	-1.51133	4.53288281186034e-10	5.49455518741524e-09
ENSG00000103642	LACTB	1407.22	831.58	-0.759307	4.54960453908707e-10	5.51177932565269e-09
ENSG00000155957	TMBIM4	353.313	734.353	1.05398	4.61187041655677e-10	5.58413007391035e-09
ENSG00000077232	DNAJC10	8864.31	5186.03	-0.77325	4.70694844087467e-10	5.69185356230139e-09
ENSG00000118762	PKD2	459.409	927.351	1.01485	4.70848219013575e-10	5.69185356230139e-09
ENSG00000154118	JPH3	21.5956	104.573	2.28231	4.70862088221378e-10	5.69185356230139e-09
ENSG00000177989	ODF3B	128.82	26.0904	-2.3078	4.71959064279461e-10	5.7019723955349e-09
ENSG00000173041	ZNF680	1298.67	2559.61	0.978138	4.88205840591717e-10	5.89501163598363e-09
ENSG00000131979	GCH1	833.002	447.293	-0.897894	4.88489045083338e-10	5.89518682570321e-09
ENSG00000151458	ANKRD50	1461.76	749.296	-0.963272	4.93447250955729e-10	5.94953658524196e-09
ENSG00000206052	DOK6	31.1308	129.624	2.05958	4.93534940070208e-10	5.94953658524196e-09
ENSG00000125912	NCLN	6120.84	3221.81	-0.925573	5.00299292608101e-10	6.02776852269178e-09
ENSG00000137727	ARHGAP20	0.310784	77.8874	7.76038	5.05314337240654e-10	6.08151210041687e-09
ENSG00000277258	PCGF2	1748.25	1000.1	-0.805292	5.0507322413977e-10	6.08151210041687e-09
ENSG00000198513	ATL1	279.597	590.726	1.07844	5.0761451294941e-10	6.10584562177086e-09
ENSG00000113083	LOX	1594.11	659.616	-1.27244	5.12738294965317e-10	6.16409763919949e-09
ENSG00000124767	GLO1	26863	16631.5	-0.691738	5.13378352834113e-10	6.16841241028502e-09
ENSG00000149091	DGKZ	4218.85	2437.58	-0.791201	5.13722025473242e-10	6.16916323967319e-09
ENSG00000279561	AL845472.1	92.7268	239.627	1.36829	5.19451272398048e-10	6.2345519236396e-09
ENSG00000178764	ZHX2	480.885	929.738	0.951872	5.20049101378102e-10	6.23831453484722e-09
ENSG00000145050	MANF	3650.69	2188.26	-0.738234	5.23036915419923e-10	6.27072673459733e-09
ENSG00000101353	MROH8	54.5616	180.932	1.73389	5.24727600388497e-10	6.28756065129635e-09
ENSG00000204209	DAXX	6430.42	4210.75	-0.610846	5.38820173767243e-10	6.45290098933041e-09
ENSG00000248527	MTATP6P1	5784.56	10708.7	0.888431	5.44562715798289e-10	6.51811564899861e-09
ENSG00000135473	PAN2	1894.7	3169.59	0.742587	5.45652519010025e-10	6.52759883701197e-09
ENSG00000134324	LPIN1	1452.54	799.657	-0.860271	5.61611158506692e-10	6.71484949190018e-09
ENSG00000114767	RRP9	3786.22	2245.52	-0.75355	5.63753070919575e-10	6.73678778647902e-09
ENSG00000074266	EED	4790.47	3021.15	-0.665173	5.6915013379814e-10	6.79757971449711e-09
ENSG00000136830	FAM129B	12669.9	7088.94	-0.837649	5.90124119973697e-10	7.0442454799907e-09
ENSG00000197451	HNRNPAB	23822.7	15520.4	-0.618142	5.9627591348057e-10	7.113808342449e-09
ENSG00000134107	BHLHE40	3885.67	1942.92	-0.999653	5.99685106176288e-10	7.15059305951509e-09
ENSG00000158457	TSPAN33	597.616	1190.2	0.99501	6.0548332214174e-10	7.21580884725137e-09
ENSG00000169905	TOR1AIP2	4985.01	3156.04	-0.659294	6.18247154878329e-10	7.36392105213385e-09
ENSG00000140398	NEIL1	89.1324	255.987	1.52059	6.2232545440248e-10	7.40847556678807e-09
ENSG00000171889	MIR31HG	258.927	607.648	1.2285	6.23685118749063e-10	7.42063530659134e-09
ENSG00000151348	EXT2	5086.67	3042.73	-0.741094	6.2468901422496e-10	7.42855120438787e-09
ENSG00000131788	PIAS3	2155.13	1293.61	-0.736003	6.26385440866658e-10	7.44468936761347e-09
ENSG00000081181	ARG2	885.646	460.904	-0.943504	6.29955148554265e-10	7.48306224108315e-09
ENSG00000171017	LRRC8E	586.089	285.382	-1.03661	6.37727241948076e-10	7.57128554563895e-09
ENSG00000118557	PMFBP1	16.6239	92.2108	2.46835	6.39135727067336e-10	7.58390365162648e-09
ENSG00000141965	FEM1A	2725.2	1609.92	-0.75907	6.39513900713492e-10	7.58428917927244e-09
ENSG00000115616	SLC9A2	280.488	595.3	1.08738	6.41066019680323e-10	7.59858912576244e-09
ENSG00000102900	NUP93	10274.3	6380.1	-0.687284	6.43223782022386e-10	7.62004847601034e-09
ENSG00000123908	AGO2	3202.26	2009.22	-0.672404	6.48609129738296e-10	7.67970011141836e-09
ENSG00000162616	DNAJB4	2504.4	3844.65	0.618275	6.51277968535222e-10	7.70714057694863e-09
ENSG00000105929	ATP6V0A4	0.336937	82.1483	7.83921	6.57032552544341e-10	7.77104808777512e-09
ENSG00000166508	MCM7	34073	20829.2	-0.709979	6.61153752524845e-10	7.8155783030146e-09
ENSG00000119729	RHOQ	4875.25	7296.81	0.581843	6.68422856684954e-10	7.89725227553468e-09
ENSG00000013810	TACC3	8572.4	5231.41	-0.7124	6.71441205595473e-10	7.92864373022856e-09
ENSG00000266208	AC080112.1	737.767	1310.08	0.829258	6.77678675288663e-10	7.99799361798454e-09
ENSG00000185022	MAFF	367.965	154.37	-1.25279	6.81047954110444e-10	8.03343661999093e-09
ENSG00000265263	AC124066.1	17.6514	102.073	2.51929	6.90456101792182e-10	8.1400359340787e-09
ENSG00000115226	FNDC4	45.4478	169.017	1.90193	7.04267299153668e-10	8.29840201043581e-09
ENSG00000245105	A2M-AS1	49.6488	168.287	1.76416	7.07351899926976e-10	8.33027411937619e-09
ENSG00000126787	DLGAP5	9623.96	6167.63	-0.642012	7.0990066359647e-10	8.35580502108721e-09
ENSG00000233922	LINC01694	43.8063	156.813	1.84439	7.14751600750961e-10	8.40839148550996e-09
ENSG00000108671	PSMD11	17267.7	10958.6	-0.655991	7.20729760779723e-10	8.47417521516994e-09
ENSG00000166197	NOLC1	32900.6	20214.4	-0.702695	7.35123395953231e-10	8.63878270338184e-09
ENSG00000103811	CTSH	2037.63	1279.85	-0.67079	7.4899783353167e-10	8.79711588205827e-09
ENSG00000159147	DONSON	1766.32	1072.83	-0.71933	7.52956196747169e-10	8.83887584624553e-09
ENSG00000271270	TMCC1-AS1	47.5343	200.244	2.06844	7.64749106876605e-10	8.97251091169664e-09
ENSG00000101365	IDH3B	10135	6666.23	-0.604315	7.68989855747345e-10	9.01744384558885e-09
ENSG00000185164	NOMO2	1892.38	847.302	-1.15838	7.95160924083543e-10	9.31935399273127e-09
ENSG00000146232	NFKBIE	549.671	273	-1.00951	8.14246267079365e-10	9.53794079002737e-09
ENSG00000255112	CHMP1B	6730.77	10717.7	0.671033	8.23482223957169e-10	9.64098185358607e-09
ENSG00000149972	CNTN5	73.2564	207.758	1.50407	8.24697742901894e-10	9.6500631889427e-09
ENSG00000176406	RIMS2	277.79	578.924	1.06019	8.28656546410793e-10	9.69121781889808e-09
ENSG00000185305	ARL15	891.116	1484.34	0.736102	8.31823457349476e-10	9.72307227184203e-09
ENSG00000099337	KCNK6	456.717	191.517	-1.25196	8.3864141224543e-10	9.79754663720167e-09
ENSG00000196196	HRCT1	0.932352	65.4311	6.04838	8.42167895146386e-10	9.83350911096951e-09
ENSG00000203880	PCMTD2	2321.36	3629.78	0.644933	8.43048055423665e-10	9.83855017872085e-09
ENSG00000155229	MMS19	5862.1	3505.65	-0.741494	8.46805884273989e-10	9.877151037199e-09
ENSG00000167004	PDIA3	27474.7	14879.9	-0.884673	8.62474146108528e-10	1.00545604493205e-08
ENSG00000143537	ADAM15	7524.63	3954.88	-0.927748	8.71618925863929e-10	1.0155772296046e-08
ENSG00000244968	LIFR-AS1	36.7727	150.547	2.0425	8.73825506941334e-10	1.01760783557818e-08
ENSG00000173467	AGR3	62.9528	194.869	1.62823	8.76225594432338e-10	1.01986151415626e-08
ENSG00000165271	NOL6	5902.56	3438.78	-0.779245	8.80643517540559e-10	1.02446016833721e-08
ENSG00000253320	AZIN1-AS1	45.2695	158.229	1.80017	8.82811382936643e-10	1.02643782414573e-08
ENSG00000228065	LINC01515	408.169	754.806	0.886391	8.87676836533027e-10	1.03154818821688e-08
ENSG00000198840	MT-ND3	10390.7	19167.8	0.883312	8.91498389273959e-10	1.0354406914066e-08
ENSG00000121281	ADCY7	3725.25	1895.81	-0.974074	8.96123354139932e-10	1.04026171374762e-08
ENSG00000232079	LINC01697	0	44.851	7.92587	9.06008731154671e-10	1.05118093926671e-08
ENSG00000125733	TRIP10	2266.36	1363.23	-0.733065	9.10995341369325e-10	1.05640791700016e-08
ENSG00000235741	AC099796.1	5.17518	61.148	3.53644	9.12422333520313e-10	1.05750375052486e-08
ENSG00000010704	HFE	2682.98	1559.83	-0.782355	9.14310401075706e-10	1.05913253429784e-08
ENSG00000172264	MACROD2	51.8725	171.198	1.72724	9.24432055851879e-10	1.07029231163009e-08
ENSG00000224411	HSP90AA2P	196.828	66.0868	-1.57334	9.29792972349427e-10	1.07593131926933e-08
ENSG00000181982	CCDC149	147.935	340.27	1.20394	9.36067337643956e-10	1.0826208427996e-08
ENSG00000092969	TGFB2	240.434	6.58101	-5.1757	1.00212948552274e-09	1.15841522193725e-08
ENSG00000154358	OBSCN	770.9	1654.49	1.10244	1.00592486326471e-09	1.16219017904306e-08
ENSG00000100647	SUSD6	1136.26	476.099	-1.25362	1.01340956791681e-09	1.17022136421552e-08
ENSG00000115008	IL1A	3.90589	54.9817	3.79211	1.01739051598997e-09	1.17420031145817e-08
ENSG00000162073	PAQR4	2978.31	1818.38	-0.711502	1.02086762370806e-09	1.1775938834992e-08
ENSG00000155961	RAB39B	0	47.8909	8.0226	1.03059299228339e-09	1.18818761170245e-08
ENSG00000137185	ZSCAN9	497.912	226.802	-1.13589	1.03369494111827e-09	1.19113797311632e-08
ENSG00000143556	S100A7	56.519	2.0177	-4.83617	1.03771929962436e-09	1.19514758182459e-08
ENSG00000187514	PTMA	96659.1	64112.1	-0.592315	1.09611606786661e-09	1.2617411610175e-08
ENSG00000167680	SEMA6B	239.552	62.2468	-1.94148	1.10133713351941e-09	1.26708635078216e-08
ENSG00000033178	UBA6	8349.68	5446.61	-0.616369	1.10314374637549e-09	1.26849967481542e-08
ENSG00000110318	CEP126	869.985	1425.09	0.711916	1.13392240358222e-09	1.30320888080638e-08
ENSG00000163191	S100A11	11408.9	7639.26	-0.578704	1.14124657166611e-09	1.31093977918086e-08
ENSG00000061455	PRDM6	52.8543	161.864	1.61605	1.14806981604946e-09	1.31808748111591e-08
ENSG00000171914	TLN2	87.7606	224.386	1.35471	1.16280570796854e-09	1.33430738665428e-08
ENSG00000137055	PLAA	5843.75	3640.83	-0.682463	1.19833315677102e-09	1.37435595711219e-08
ENSG00000129657	SEC14L1	2013.88	1119.57	-0.846666	1.20056506661471e-09	1.37523319204643e-08
ENSG00000136161	RCBTB2	194.448	413.237	1.08736	1.20097848494118e-09	1.37523319204643e-08
ENSG00000163644	PPM1K	614.192	331.564	-0.889743	1.2008185654029e-09	1.37523319204643e-08
ENSG00000244586	WNT5A-AS1	0.356506	70.4422	7.61462	1.22456406345875e-09	1.40150941848122e-08
ENSG00000102098	SCML2	241.452	496.232	1.03837	1.26526350880784e-09	1.44733479578957e-08
ENSG00000112561	TFEB	137.698	27.6605	-2.31746	1.29220059230181e-09	1.47737785279321e-08
ENSG00000170264	FAM161A	1199.71	1992.45	0.731324	1.29447246386766e-09	1.4792044717321e-08
ENSG00000121858	TNFSF10	2981.98	1778.79	-0.745566	1.30645462313476e-09	1.49211943943658e-08
ENSG00000115339	GALNT3	3865.71	2282.27	-0.759918	1.31668788387086e-09	1.50298688307705e-08
ENSG00000177694	NAALADL2	237.431	550.113	1.21453	1.31733991620655e-09	1.50298688307705e-08
ENSG00000141738	GRB7	624.702	286.029	-1.12512	1.32484893027668e-09	1.51076847870428e-08
ENSG00000119227	PIGZ	24.1393	143.901	2.58839	1.32958196942578e-09	1.5153780991793e-08
ENSG00000163687	DNASE1L3	16.9637	99.0873	2.55496	1.33632247795773e-09	1.52226973864967e-08
ENSG00000148672	GLUD1	19282.7	12710.5	-0.601259	1.33789484629764e-09	1.52327000144112e-08
ENSG00000146540	C7orf50	7571.27	4972.67	-0.606579	1.36320840699225e-09	1.55128591542583e-08
ENSG00000105856	HBP1	3294.99	5659.55	0.780232	1.38626114404027e-09	1.57670137378141e-08
ENSG00000134716	CYP2J2	14.8832	87.9562	2.57161	1.40913023584861e-09	1.60188172924967e-08
ENSG00000169919	GUSB	1825.11	1031.37	-0.822706	1.41056438137368e-09	1.60268164305223e-08
ENSG00000186666	BCDIN3D	343.72	652.633	0.926077	1.41247595081348e-09	1.60402289652422e-08
ENSG00000173418	NAA20	7300.41	12790.5	0.808882	1.43843863728829e-09	1.63266133999509e-08
ENSG00000149418	ST14	1683.9	855.646	-0.975789	1.45609465561536e-09	1.65184678098247e-08
ENSG00000186204	CYP4F12	0	42.8667	7.85958	1.48049127686113e-09	1.67865522554694e-08
ENSG00000163435	ELF3	5753.64	2969.92	-0.953811	1.50005883187105e-09	1.69996336628362e-08
ENSG00000110713	NUP98	16902.4	10548.8	-0.680081	1.50113613110558e-09	1.70030597400395e-08
ENSG00000114812	VIPR1	159.936	382.69	1.2573	1.52587105695844e-09	1.72743090761962e-08
ENSG00000111271	ACAD10	782.32	1446.28	0.887439	1.5693116675991e-09	1.77477824675898e-08
ENSG00000119681	LTBP2	104.998	298.339	1.50885	1.56850911475724e-09	1.77477824675898e-08
ENSG00000122218	COPA	23298.5	14130.1	-0.7214	1.60513036024863e-09	1.81435137062622e-08
ENSG00000183840	GPR39	129.405	30.8265	-2.07001	1.61214667307271e-09	1.82134387266813e-08
ENSG00000124370	MCEE	485.847	969.905	0.995841	1.62311042606905e-09	1.83278655419222e-08
ENSG00000164989	CCDC171	416.94	769.301	0.884738	1.62975605220846e-09	1.83934402188547e-08
ENSG00000177606	JUN	1203.63	664.013	-0.857707	1.63863357734634e-09	1.84841237465187e-08
ENSG00000156970	BUB1B	6033.53	3734.31	-0.691965	1.65200585695797e-09	1.86253897747471e-08
ENSG00000154162	CDH12	66.3448	207.278	1.64569	1.66765470795976e-09	1.87921645057202e-08
ENSG00000196565	HBG2	66.7962	0.643862	-6.67501	1.67764761060778e-09	1.88950660044839e-08
ENSG00000175416	CLTB	3036.91	1839.37	-0.723186	1.69343935392978e-09	1.90631397769212e-08
ENSG00000137338	PGBD1	415.252	191.787	-1.11623	1.69850817537771e-09	1.91103945475831e-08
ENSG00000130816	DNMT1	10164.1	5916.4	-0.780562	1.7002916308322e-09	1.91206552436999e-08
ENSG00000126522	ASL	906.959	506.975	-0.839266	1.70529629744903e-09	1.9167111048172e-08
ENSG00000167840	ZNF232	895.412	474.72	-0.916428	1.70727220972968e-09	1.91794942557446e-08
ENSG00000260852	FBXL19-AS1	341.546	625.379	0.872877	1.71254498332636e-09	1.9228882770819e-08
ENSG00000248278	SUMO2P17	29.7087	125.748	2.07538	1.73252325145007e-09	1.94432532669128e-08
ENSG00000152767	FARP1	1940.23	1181.07	-0.715726	1.74228841785879e-09	1.95428465684161e-08
ENSG00000101751	POLI	452.887	799.755	0.820206	1.80439298154086e-09	2.02271060524831e-08
ENSG00000136856	SLC2A8	982.248	527.965	-0.894614	1.80513553558623e-09	2.02271060524831e-08
ENSG00000163689	C3orf67	377.459	722.422	0.935407	1.80980087468439e-09	2.02690307251534e-08
ENSG00000096063	SRPK1	12701.7	8195.81	-0.632041	1.82132683828177e-09	2.03786755721195e-08
ENSG00000224961	LINC01752	5.99939	66.0463	3.45864	1.8214486233786e-09	2.03786755721195e-08
ENSG00000106004	HOXA5	166.467	375.376	1.17182	1.85516123532604e-09	2.0745279053544e-08
ENSG00000179115	FARSA	6934.38	4452.97	-0.638868	1.90416916737664e-09	2.1282461300175e-08
ENSG00000105202	FBL	23859	15536.8	-0.618795	1.92524612735055e-09	2.15070774104231e-08
ENSG00000157445	CACNA2D3	9.03804	66.9456	2.89245	1.960301435421e-09	2.1887538673352e-08
ENSG00000074695	LMAN1	8056.38	4417.63	-0.866648	1.99402912849025e-09	2.22527970900692e-08
ENSG00000214078	CPNE1	6170.63	4097.12	-0.590749	1.99935437498631e-09	2.22895502983739e-08
ENSG00000228775	WEE2-AS1	71.8994	204.067	1.50303	1.99865810648234e-09	2.22895502983739e-08
ENSG00000156113	KCNMA1	50.7146	2.27139	-4.47028	2.01345703970598e-09	2.2435371991442e-08
ENSG00000144278	GALNT13	28.3181	112.202	1.98603	2.01699879500272e-09	2.24406458226976e-08
ENSG00000160223	ICOSLG	207.623	66.682	-1.63652	2.01572592829191e-09	2.24406458226976e-08
ENSG00000204227	RING1	2971.93	1899.22	-0.645725	2.01608939344638e-09	2.24406458226976e-08
ENSG00000133313	CNDP2	9497.51	6050.13	-0.650445	2.02922540603095e-09	2.25652333544445e-08
ENSG00000167323	STIM1	2695.38	1352.82	-0.993905	2.05239382496541e-09	2.28113072541748e-08
ENSG00000112877	CEP72	1529.43	905.489	-0.756019	2.08904050066866e-09	2.32068600428711e-08
ENSG00000153347	FAM81B	0	41.1893	7.80208	2.09363716993801e-09	2.32461535973887e-08
ENSG00000116260	QSOX1	3727.31	1647.69	-1.1773	2.15024292205389e-09	2.38625845775733e-08
ENSG00000102893	PHKB	9648.6	14211.8	0.558718	2.17234986252289e-09	2.40957310332418e-08
ENSG00000110619	CARS	6928.4	4053.87	-0.773024	2.2243309361559e-09	2.46598386757253e-08
ENSG00000213585	VDAC1	22349.1	15029.4	-0.572405	2.2441184210881e-09	2.48666455346833e-08
ENSG00000162688	AGL	4435.43	6831.86	0.623352	2.26229949238558e-09	2.50554522276324e-08
ENSG00000095637	SORBS1	202.927	65.9719	-1.61718	2.28510651021298e-09	2.52952759001376e-08
ENSG00000205765	C5orf51	3414.53	2169.42	-0.65422	2.2894842264072e-09	2.5330955081883e-08
ENSG00000254858	MPV17L2	1238.48	690.272	-0.843187	2.30938392294258e-09	2.5538247615605e-08
ENSG00000006704	GTF2IRD1	1752.22	1015.64	-0.786226	2.31200237018585e-09	2.55543234266385e-08
ENSG00000109854	HTATIP2	8275.15	13080	0.660406	2.32150734097983e-09	2.56464607558396e-08
ENSG00000169914	OTUD3	543.055	282.965	-0.940107	2.34273338899597e-09	2.58679268014955e-08
ENSG00000112294	ALDH5A1	1975.71	3289.35	0.735896	2.35033143576018e-09	2.59387684610555e-08
ENSG00000128245	YWHAH	9107.56	6043.1	-0.591768	2.35664808090394e-09	2.59954041704537e-08
ENSG00000173457	PPP1R14B	6868.65	4522.91	-0.602739	2.38472970424029e-09	2.6291944578408e-08
ENSG00000078246	TULP3	3116.06	2008.17	-0.633716	2.39997889619751e-09	2.64467789967722e-08
ENSG00000131171	SH3BGRL	847.843	1461.63	0.785244	2.4219881023563e-09	2.66759131353902e-08
ENSG00000265190	ANXA8	3476.57	2268.28	-0.616091	2.43074313020256e-09	2.67589083174331e-08
ENSG00000160785	SLC25A44	2805.35	1621.24	-0.790721	2.46171720223084e-09	2.70862965982671e-08
ENSG00000188825	LINC00910	218.124	446.764	1.03375	2.46309967436768e-09	2.70879232359032e-08
ENSG00000197444	OGDHL	953.911	1680.71	0.818029	2.4734972015347e-09	2.71886415840037e-08
ENSG00000125148	MT2A	10701.8	6968.91	-0.618873	2.51057187828257e-09	2.75823470252978e-08
ENSG00000196814	MVB12B	90.9643	256.542	1.49222	2.52135781597161e-09	2.7686982223432e-08
ENSG00000141994	DUS3L	1957.45	1207.57	-0.69676	2.56442546219842e-09	2.81458202304319e-08
ENSG00000145911	N4BP3	177.091	60.4906	-1.54909	2.58604612144292e-09	2.83689259522288e-08
ENSG00000114200	BCHE	192.385	408.994	1.08685	2.59256229597164e-09	2.84261952891643e-08
ENSG00000137267	TUBB2A	523.556	258.995	-1.01584	2.59893961115289e-09	2.84818856486986e-08
ENSG00000107679	PLEKHA1	3932.89	6001.55	0.609726	2.66074609562059e-09	2.91446676674567e-08
ENSG00000073350	LLGL2	2466.58	1507.04	-0.710605	2.67029167901243e-09	2.92346304578506e-08
ENSG00000172939	OXSR1	4193.51	2448.01	-0.776207	2.71398179155822e-09	2.96981349161034e-08
ENSG00000183570	PCBP3	1.36732	51.2036	5.25393	2.71998451607023e-09	2.97489831917153e-08
ENSG00000139910	NOVA1	323.745	633.46	0.969612	2.73237613935951e-09	2.98696225697796e-08
ENSG00000161800	RACGAP1	11798.2	7901.14	-0.578401	2.75479553665369e-09	3.00997082042739e-08
ENSG00000168646	AXIN2	18.9759	91.3493	2.26564	2.77022371620279e-09	3.02532147005919e-08
ENSG00000179240	GVQW3	219.598	470.272	1.09791	2.77744676976574e-09	3.03170060341594e-08
ENSG00000182534	MXRA7	9796.25	6546.19	-0.581499	2.84659376639186e-09	3.10563238362195e-08
ENSG00000174808	BTC	106.274	257.776	1.27971	2.85672071324234e-09	3.11513183143822e-08
ENSG00000176809	LRRC37A3	78.8495	211.933	1.42898	2.92704856673265e-09	3.19023574536087e-08
ENSG00000204310	AGPAT1	5009.32	2958.8	-0.759306	2.93069846908076e-09	3.19262782580098e-08
ENSG00000005102	MEOX1	69.0115	0.336284	-7.61232	2.93922604546191e-09	3.20032850806125e-08
ENSG00000171766	GATM	473.946	842.891	0.830067	2.99102358850446e-09	3.25511198074345e-08
ENSG00000135763	URB2	2137.99	1170.52	-0.86848	3.00081608154887e-09	3.26414996674181e-08
ENSG00000179295	PTPN11	11917.7	7087.64	-0.749602	3.017465835595e-09	3.28063431283223e-08
ENSG00000112511	PHF1	1259.8	762.19	-0.725074	3.02493623492853e-09	3.28712733998672e-08
ENSG00000261474	AC026471.4	25.6751	107.952	2.07099	3.03179067948791e-09	3.29294492613687e-08
ENSG00000103342	GSPT1	26900.3	17208.2	-0.644481	3.03622359635824e-09	3.29612794181592e-08
ENSG00000189410	SH2D5	328.885	131.649	-1.31843	3.04472727734249e-09	3.30372484989585e-08
ENSG00000151500	THYN1	777.353	1448.74	0.897206	3.04791534956795e-09	3.3055493212813e-08
ENSG00000237489	C10orf143	56.5196	185.861	1.7115	3.04974611916234e-09	3.30590068450701e-08
ENSG00000197170	PSMD12	13779.5	8906.79	-0.629502	3.05904738439078e-09	3.3127097538763e-08
ENSG00000258655	ARHGAP5-AS1	180.47	389.465	1.10931	3.05862730646396e-09	3.3127097538763e-08
ENSG00000070047	PHRF1	5560.37	3021.28	-0.879758	3.08926795705971e-09	3.34378584005378e-08
ENSG00000162496	DHRS3	12186.8	8111.36	-0.587246	3.12146656730957e-09	3.37697122715838e-08
ENSG00000181826	RELL1	668.297	325.706	-1.03513	3.12861072490094e-09	3.38303200119894e-08
ENSG00000103034	NDRG4	136.294	306.451	1.16998	3.1474490472391e-09	3.40005081715538e-08
ENSG00000183530	PRR14L	5489.7	3303.89	-0.732356	3.14729583233572e-09	3.40005081715538e-08
ENSG00000163623	NKX6-1	42.3509	149.961	1.82451	3.22004979647216e-09	3.47676636489169e-08
ENSG00000168439	STIP1	37407.3	24290.3	-0.622915	3.28671356634911e-09	3.54699929393504e-08
ENSG00000143515	ATP8B2	460.416	178.534	-1.36385	3.3018702405324e-09	3.56160437941401e-08
ENSG00000117597	UTP25	3640.61	2234.61	-0.703906	3.33246623450379e-09	3.59284074619229e-08
ENSG00000113905	HRG	2.68891	52.1713	4.28341	3.35714521834473e-09	3.61767024020056e-08
ENSG00000107201	DDX58	1266.59	629.036	-1.00876	3.39207038121975e-09	3.65351125007173e-08
ENSG00000196586	MYO6	1983.44	1170.34	-0.760539	3.41992993878240e-09	3.68171064067153e-08
ENSG00000126705	AHDC1	1412.53	2710.18	0.940755	3.43266688458207e-09	3.69361017399366e-08
ENSG00000145416	2025-03-01	199.129	406.22	1.02848	3.43623080083105e-09	3.69563253775654e-08
ENSG00000151320	AKAP6	134.83	313.571	1.21686	3.47331683078067e-09	3.73368796018265e-08
ENSG00000013275	PSMC4	9053.92	6078.8	-0.574738	3.5289030425447e-09	3.79158338655391e-08
ENSG00000132792	CTNNBL1	3089.58	1883.88	-0.71336	3.63039524087187e-09	3.89872107610028e-08
ENSG00000112874	NUDT12	1619.82	2832.09	0.805485	3.83546787337988e-09	4.11693567230697e-08
ENSG00000107937	GTPBP4	11280.6	7374.85	-0.613096	3.94985501000458e-09	4.23764395694379e-08
ENSG00000233854	POU6F2-AS2	47.5796	168.423	1.8176	3.96035070402042e-09	4.24682768554291e-08
ENSG00000173894	CBX2	2281.81	3791.07	0.732807	3.9899513819953e-09	4.27647940014542e-08
ENSG00000034510	TMSB10	51099.9	29909.3	-0.772756	4.03415623243834e-09	4.3217474482274e-08
ENSG00000118263	KLF7	1181.34	647.854	-0.866784	4.07366746986306e-09	4.36149831882787e-08
ENSG00000133460	SLC2A11	184.117	399.91	1.11927	4.07523771813907e-09	4.36149831882787e-08
ENSG00000119965	C10orf88	554.225	284.61	-0.960391	4.08562479672289e-09	4.37048308337885e-08
ENSG00000068366	ACSL4	1954.4	1253.14	-0.641101	4.10988757972656e-09	4.39429500483434e-08
ENSG00000119285	HEATR1	10293.2	6761.97	-0.606101	4.1248963900559e-09	4.40819419375677e-08
ENSG00000184500	PROS1	252.951	509.651	1.01204	4.14349526132909e-09	4.42591460728142e-08
ENSG00000134109	EDEM1	1638.1	916.12	-0.837813	4.15234208546382e-09	4.43320610000371e-08
ENSG00000186141	POLR3C	4022.07	2563.13	-0.650183	4.1590083404625e-09	4.43816356954024e-08
ENSG00000166347	CYB5A	2360.39	1279.17	-0.884379	4.1620029151701e-09	4.43919999799864e-08
ENSG00000198416	ZNF658B	53.2726	176.675	1.73262	4.19691090157458e-09	4.47425778331128e-08
ENSG00000213626	LBH	2253.9	3615.14	0.681822	4.22181544837767e-09	4.49862219220039e-08
ENSG00000261716	AC239868.1	438.351	809.45	0.885701	4.25511018145018e-09	4.53189890199112e-08
ENSG00000145293	ENOPH1	7390.26	4677.43	-0.660072	4.27600430591619e-09	4.55194247801074e-08
ENSG00000250041	AC069360.1	105.863	26.9311	-1.97665	4.29618255430122e-09	4.57120490986269e-08
ENSG00000120254	MTHFD1L	6653.78	4109.28	-0.695099	4.30075757548888e-09	4.57385463917722e-08
ENSG00000106459	NRF1	1224.47	694.705	-0.817429	4.3033950291955e-09	4.57444219673204e-08
ENSG00000214944	ARHGEF28	300.974	117.069	-1.35965	4.34132522101906e-09	4.61252665129095e-08
ENSG00000126067	PSMB2	11207.3	7598.78	-0.560615	4.44799069326142e-09	4.72356804502205e-08
ENSG00000251247	ZNF345	164.83	351.464	1.0934	4.48043116688542e-09	4.75571648773421e-08
ENSG00000233184	AC093157.1	246.74	524.07	1.08454	4.49029474051908e-09	4.7638813639743e-08
ENSG00000122035	RASL11A	240.164	95.6772	-1.32953	4.49450165057522e-09	4.76603993299276e-08
ENSG00000186648	CARMIL3	3.32346	53.5277	4.00384	4.52860503162019e-09	4.79988378713753e-08
ENSG00000163810	TGM4	38.272	0	-7.72528	4.53145486167084e-09	4.80058520835627e-08
ENSG00000196504	PRPF40A	16393.7	10639.3	-0.623658	4.57700661504106e-09	4.8465021782819e-08
ENSG00000204498	NFKBIL1	2259.03	1406.62	-0.683312	4.61151621924179e-09	4.88068817415171e-08
ENSG00000160714	UBE2Q1	5164.76	3198.86	-0.690889	4.7681104770333e-09	5.04398957888672e-08
ENSG00000116584	ARHGEF2	859.635	429.738	-0.999131	4.78532044294112e-09	5.05975568762064e-08
ENSG00000096080	MRPS18A	3855.85	2555.45	-0.593574	4.82230719307229e-09	5.09640750558796e-08
ENSG00000125122	LRRC29	39.2856	163.798	2.06558	4.88806279481974e-09	5.16341346742152e-08
ENSG00000144824	PHLDB2	5549.95	3269.84	-0.763015	4.95567366788253e-09	5.232313776388e-08
ENSG00000131650	KREMEN2	373.223	153.584	-1.2787	4.95826542537289e-09	5.23253215164411e-08
ENSG00000197757	HOXC6	118.046	28.0039	-2.07809	5.00252787872424e-09	5.27670488746201e-08
ENSG00000249740	OSMR-AS1	23.1794	101.716	2.12838	5.07420161233115e-09	5.34973490507186e-08
ENSG00000124406	ATP8A1	73.1445	214.236	1.55457	5.10930142756003e-09	5.38415337755366e-08
ENSG00000188343	FAM92A	2729.9	1513.02	-0.851937	5.11633546632438e-09	5.38897744268636e-08
ENSG00000082014	SMARCD3	83.629	235.974	1.49865	5.1403353531487e-09	5.41144755202902e-08
ENSG00000090612	ZNF268	1086.48	1803.76	0.73078	5.14260170737489e-09	5.41144755202902e-08
ENSG00000146109	ABT1	4472.58	2672.4	-0.743285	5.15194623966517e-09	5.41868171132568e-08
ENSG00000224984	AL512363.1	50.5952	161.215	1.66772	5.19390293324529e-09	5.46019311717305e-08
ENSG00000116750	UCHL5	8287.45	5490.29	-0.594049	5.22793627570767e-09	5.49333917093037e-08
ENSG00000066044	ELAVL1	8719.02	5577.82	-0.644361	5.2484901739252e-09	5.51229652541498e-08
ENSG00000255302	EID1	8620.58	12676.2	0.556208	5.33105753352606e-09	5.59633503758669e-08
ENSG00000155975	VPS37A	1669.33	2616.53	0.648128	5.37481900441923e-09	5.63957575116967e-08
ENSG00000065054	SLC9A3R2	2548.4	1604.02	-0.667674	5.37919388932638e-09	5.6414681611769e-08
ENSG00000108219	TSPAN14	2064.31	1138.37	-0.858002	5.45569057688286e-09	5.71896088183516e-08
ENSG00000163655	GMPS	21167.7	14432.3	-0.552545	5.46602684667514e-09	5.72705964737596e-08
ENSG00000111728	ST8SIA1	2.11946	48.4323	4.57344	5.47539727245209e-09	5.73413919606677e-08
ENSG00000115525	ST3GAL5	110.928	21.3478	-2.38737	5.50785944878433e-09	5.76538341156146e-08
ENSG00000142453	CARM1	6148.51	3846.3	-0.676651	5.52077981874752e-09	5.77615208504152e-08
ENSG00000166295	ANAPC16	5531.61	9370.63	0.760272	5.56493470044442e-09	5.81957422915875e-08
ENSG00000124532	MRS2	6611.18	3834.53	-0.786086	5.59420691447216e-09	5.84739874719005e-08
ENSG00000127666	TICAM1	1033.16	556.976	-0.890657	5.60109433150561e-09	5.85180998253491e-08
ENSG00000138036	DYNC2LI1	1156.72	2007.48	0.794788	5.73162013424121e-09	5.98532821252985e-08
ENSG00000088367	EPB41L1	1996.38	1047.47	-0.929798	5.7586698830772e-09	6.01071442600922e-08
ENSG00000081041	CXCL2	127.006	31.3621	-2.01641	5.82572593641870e-09	6.07781393461846e-08
ENSG00000250546	AC079160.1	67.1844	227	1.75882	5.83136587690022e-09	6.08080643247105e-08
ENSG00000131149	GSE1	3851.02	2136.22	-0.849889	5.94860322772389e-09	6.20011186775592e-08
ENSG00000185963	BICD2	5611.24	3196.79	-0.811445	6.00979701182332e-09	6.26091863434965e-08
ENSG00000213719	CLIC1	36522.4	24605.8	-0.569804	6.07163067828199e-09	6.32233398583327e-08
ENSG00000176014	TUBB6	10956.2	7376.69	-0.570686	6.07931812105138e-09	6.32733584325746e-08
ENSG00000035403	VCL	10600.9	5546.1	-0.934475	6.13379461624189e-09	6.38100777052381e-08
ENSG00000261188	Z95115.1	379.222	770.359	1.02165	6.15711612912308e-09	6.40223354848153e-08
ENSG00000162913	OBSCN-AS1	19.1493	92.1075	2.2591	6.37637272164456e-09	6.62707804419146e-08
ENSG00000174607	UGT8	1538.31	877.64	-0.808847	6.38856625023921e-09	6.63660717472767e-08
ENSG00000170561	IRX2	2153.85	1317.96	-0.70874	6.42159463681851e-09	6.66776082971122e-08
ENSG00000164327	RICTOR	2452.2	3829.12	0.642836	6.50621344906136e-09	6.75242777069093e-08
ENSG00000204272	NBDY	695.08	1224.6	0.816481	6.51427970684379e-09	6.75760268407341e-08
ENSG00000205913	SRRM2-AS1	94.8923	267.964	1.49586	6.5461435760218e-09	6.78744754527024e-08
ENSG00000010810	FYN	77.3254	202.454	1.39026	6.57946745312042e-09	6.81877732269541e-08
ENSG00000106211	HSPB1	45002.1	29836.3	-0.592914	6.61620605564257e-09	6.8536147715202e-08
ENSG00000160867	FGFR4	2038.87	1102.21	-0.886682	6.64592897466901e-09	6.88115534234252e-08
ENSG00000099622	CIRBP	4969.27	3304.97	-0.588285	6.67310089383262e-09	6.90602988729659e-08
ENSG00000154548	SRSF12	314.629	656.487	1.05911	6.67703328506224e-09	6.90684159708937e-08
ENSG00000112378	PERP	34275	21982.5	-0.640759	6.71606364713713e-09	6.9426956513548e-08
ENSG00000131828	PDHA1	9232.11	5842.4	-0.659953	6.71802318497094e-09	6.9426956513548e-08
ENSG00000166025	AMOTL1	3721.77	6408.83	0.784334	6.75686421988106e-09	6.97954806893551e-08
ENSG00000152056	AP1S3	709.952	393.868	-0.849807	6.83223961752661e-09	7.05408645687218e-08
ENSG00000151553	FAM160B1	708.29	1203.55	0.765213	6.85530483660699e-09	7.07457140710994e-08
ENSG00000118523	CTGF	117.897	298.745	1.34186	6.8676260007498e-09	7.08395460538085e-08
ENSG00000198517	MAFK	2636.17	1538.31	-0.776723	6.92539213712905e-09	7.1401834346152e-08
ENSG00000273989	AC022079.1	57.8041	0.307578	-7.35903	6.97923634942444e-09	7.19231777859898e-08
ENSG00000105607	GCDH	2151.3	1372.61	-0.648067	6.99223124143456e-09	7.2023264524448e-08
ENSG00000128228	SDF2L1	1411.23	799.211	-0.82008	7.03768490378195e-09	7.24574410084355e-08
ENSG00000241794	SPRR2A	35.7864	0	-7.63027	7.07256705907732e-09	7.27824208612365e-08
ENSG00000087903	RFX2	381.157	167.041	-1.19104	7.09281596906739e-09	7.29565786972989e-08
ENSG00000273149	AL138963.3	813.302	1643.91	1.01422	7.1466979905254e-09	7.34763607835648e-08
ENSG00000232586	KIAA1614-AS1	130.925	38.7527	-1.75744	7.23481389430046e-09	7.43474551948253e-08
ENSG00000138709	LARP1B	1251.27	761.882	-0.715598	7.2470041079105e-09	7.44378605466088e-08
ENSG00000205707	ETFRF1	1164.93	2259.25	0.954902	7.37288869710887e-09	7.5695450638544e-08
ENSG00000281357	ARRDC3-AS1	59.3836	171.11	1.52643	7.38017871504507e-09	7.57348554761875e-08
ENSG00000198888	MT-ND1	56264.3	105184	0.902604	7.38894441676269e-09	7.57893597493097e-08
ENSG00000166145	SPINT1	3474.05	1952.4	-0.830921	7.43195881086744e-09	7.61949422011363e-08
ENSG00000143641	GALNT2	4790.26	2421.57	-0.983795	7.44358366627989e-09	7.62784799804675e-08
ENSG00000137507	LRRC32	2.0999	46.2108	4.50956	7.45261473765505e-09	7.63353722428346e-08
ENSG00000179818	PCBP1-AS1	520.916	967.939	0.892763	7.45930101974725e-09	7.63682054938193e-08
ENSG00000012822	CALCOCO1	1144.23	1924.06	0.750403	7.5050953142265e-09	7.68012085793514e-08
ENSG00000157514	TSC22D3	598.673	316.593	-0.918539	7.5854506550003e-09	7.75873134595369e-08
ENSG00000116641	DOCK7	3489.7	2078.63	-0.747105	7.7364286296864e-09	7.90947083575581e-08
ENSG00000197448	GSTK1	2209.99	3390.08	0.617254	7.78704153633395e-09	7.95465197883734e-08
ENSG00000215039	CD27-AS1	54.7745	170.339	1.63972	7.78787258456818e-09	7.95465197883734e-08
ENSG00000137807	KIF23	6508.07	4270.71	-0.607641	7.84467851425767e-09	8.0089458633231e-08
ENSG00000105835	NAMPT	19076.2	29221.8	0.61524	7.85638915970855e-09	8.01717107739561e-08
ENSG00000125753	VASP	3178.46	2003.26	-0.665668	7.86331312244992e-09	8.0205062718062e-08
ENSG00000124608	AARS2	1729.96	880.514	-0.973423	7.89191369498909e-09	8.04593803290245e-08
ENSG00000227354	RBM26-AS1	139.669	329.512	1.23496	7.9823923272856e-09	8.13440258525992e-08
ENSG00000067057	PFKP	17107.9	10047.9	-0.76768	7.99201699571575e-09	8.14042956759533e-08
ENSG00000121680	PEX16	2195.97	1387.59	-0.662484	8.02724125562022e-09	8.17251383518829e-08
ENSG00000185340	GAS2L1	879.934	499.758	-0.81579	8.26688012305363e-09	8.41258580240244e-08
ENSG00000012211	PRICKLE3	1742.74	1096.14	-0.668612	8.30314978553504e-09	8.44557748236619e-08
ENSG00000149084	HSD17B12	12268	8123.97	-0.594703	8.31106945112787e-09	8.44971565142472e-08
ENSG00000235453	SMIM27	191.037	416.443	1.12353	8.54999070195217e-09	8.68859638725478e-08
ENSG00000148841	ITPRIP	874.451	371.747	-1.23235	8.55952764472416e-09	8.69426095024297e-08
ENSG00000116580	GON4L	2505.24	1437.57	-0.800766	8.57629433767882e-09	8.70726042427919e-08
ENSG00000105699	LSR	4011.41	2250.78	-0.833281	8.61248305945403e-09	8.73995736930718e-08
ENSG00000250317	SMIM20	1222.81	2176.1	0.830822	8.65261138159039e-09	8.77662014387855e-08
ENSG00000204713	TRIM27	5891.92	3691.29	-0.674426	8.71042941375985e-09	8.83118398049405e-08
ENSG00000138646	HERC5	1336.88	662.615	-1.01177	8.76564227179224e-09	8.88305734148369e-08
ENSG00000168702	LRP1B	38.0957	159.929	2.07036	8.8656566441055e-09	8.98026347052976e-08
ENSG00000175155	YPEL2	179.227	423.057	1.24223	8.87402654297131e-09	8.98106074978439e-08
ENSG00000259943	AL050341.2	399.563	853.994	1.09408	8.87463067708867e-09	8.98106074978439e-08
ENSG00000183960	KCNH8	19.5507	106.035	2.45282	8.90155312667283e-09	9.00415286303375e-08
ENSG00000140464	PML	2144.85	1260.43	-0.766397	8.94081017815811e-09	9.03969471469073e-08
ENSG00000139734	DIAPH3	3721.59	2372.59	-0.649301	8.94901701650651e-09	9.0438246587818e-08
ENSG00000135638	EMX1	9.09016	66.5391	2.87807	9.01453121061124e-09	9.10583861698023e-08
ENSG00000100416	TRMU	2084.47	1287.99	-0.694789	9.02728975680145e-09	9.11453001676133e-08
ENSG00000129173	E2F8	987.384	574.879	-0.780003	9.06821110192307e-09	9.15163530709256e-08
ENSG00000278041	AL133325.3	89.3288	241.513	1.4311	9.10044254704794e-09	9.17994066584973e-08
ENSG00000106462	EZH2	3719.46	2342.53	-0.667247	9.11090621745046e-09	9.18627216961687e-08
ENSG00000135451	TROAP	4381.97	2738.55	-0.678407	9.13941055186882e-09	9.21077939862204e-08
ENSG00000146733	PSPH	9012.13	13777.1	0.612241	9.23546419207231e-09	9.30330965904805e-08
ENSG00000197013	ZNF429	636.313	1111.1	0.803581	9.24219580813093e-09	9.30581808308365e-08
ENSG00000128641	MYO1B	11503.6	7284.67	-0.659029	9.34861848602928e-09	9.40865548548084e-08
ENSG00000224165	DNAJC27-AS1	6.37546	59.1157	3.21707	9.44690515011077e-09	9.50321407581065e-08
ENSG00000172201	ID4	205.5	436.938	1.08684	9.52534159001908e-09	9.57772660334641e-08
ENSG00000185499	MUC1	102.818	12.4121	-3.04664	9.62361156572886e-09	9.6721043404531e-08
ENSG00000165733	BMS1	8403.15	4887.14	-0.781759	9.71907831585396e-09	9.76357959019395e-08
ENSG00000135148	TRAFD1	3028.12	1876.93	-0.689864	9.79712225286282e-09	9.83747653216523e-08
ENSG00000278090	LUNAR1	5.64928	53.1005	3.22876	9.8920094739482e-09	9.92821078949787e-08
ENSG00000114013	CD86	9.12021	66.46	2.8484	9.95873805447942e-09	9.99061330202462e-08
ENSG00000204438	GPANK1	2292.53	1490.25	-0.621284	1.00019094290802e-08	1.00293369686481e-07
ENSG00000067082	KLF6	2481.68	1618.79	-0.616241	1.00269671781129e-08	1.00498702552671e-07
ENSG00000229589	ACVR2B-AS1	51.5457	157.832	1.61683	1.03818938023341e-08	1.04008561654433e-07
ENSG00000223658	C1GALT1C1L	118.434	275.681	1.21928	1.04633148124644e-08	1.04776415785244e-07
ENSG00000134030	CTIF	285.189	562.02	0.980678	1.05682873337585e-08	1.05779299316907e-07
ENSG00000112658	SRF	2727.56	1708.96	-0.674128	1.06492125036813e-08	1.06525427424348e-07
ENSG00000166340	TPP1	2716.69	1359.56	-0.998114	1.06525427424348e-08	1.06525427424348e-07
ENSG00000170558	CDH2	371.521	893.103	1.26644	1.06623807858254e-08	1.06575232091576e-07
ENSG00000163472	TMEM79	395.681	196.44	-1.00971	1.07029527128484e-08	1.06932050327821e-07
ENSG00000178163	ZNF518B	2338.66	1502.63	-0.637931	1.12085460718992e-08	1.11932408200942e-07
ENSG00000234678	ELF3-AS1	406.239	157.285	-1.36948	1.12562675947591e-08	1.12357830313473e-07
ENSG00000143924	EML4	5662.53	3543.89	-0.675885	1.13455069083652e-08	1.13197099394967e-07
ENSG00000154319	FAM167A	108.716	26.1612	-2.04915	1.13527836001046e-08	1.13218214630134e-07
ENSG00000267002	AC060780.1	452.896	814.813	0.846051	1.16026127440362e-08	1.15657121128648e-07
ENSG00000132698	RAB25	6370.27	4339.15	-0.553955	1.16387106721682e-08	1.15964265280368e-07
ENSG00000067334	DNTTIP2	7163.12	10602.7	0.56567	1.17665498193745e-08	1.17184794842069e-07
ENSG00000110104	CCDC86	6305.69	4018.42	-0.649907	1.18377451283486e-08	1.17840348509968e-07
ENSG00000157193	LRP8	1591.4	2568.91	0.691254	1.19604197942633e-08	1.19007533009586e-07
ENSG00000283050	GTF2IP12	328.365	617.072	0.91019	1.21074244370415e-08	1.20415635606841e-07
ENSG00000131747	TOP2A	47013	31974.4	-0.556122	1.25416273412001e-08	1.24677527805134e-07
ENSG00000163171	CDC42EP3	2356.42	1521.56	-0.631285	1.25570523968979e-08	1.24705575814912e-07
ENSG00000166448	TMEM130	7.41882	62.0052	3.07093	1.25536575084443e-08	1.24705575814912e-07
ENSG00000173465	SSSCA1	1916.8	1217.32	-0.655133	1.25615005720581e-08	1.24705575814912e-07
ENSG00000160949	TONSL	2647.54	1611.9	-0.715716	1.26125036292601e-08	1.25155282508352e-07
ENSG00000230650	AC140479.2	39.8743	158.995	1.99864	1.26927913578718e-08	1.25895046289198e-07
ENSG00000011485	PPP5C	5771.93	3907.06	-0.562854	1.29372449027661e-08	1.28261705000763e-07
ENSG00000149021	SCGB1A1	6.7252	61.9624	3.21015	1.31784997850709e-08	1.30594528132094e-07
ENSG00000168924	LETM1	5180.39	2936.39	-0.818745	1.32233885319377e-08	1.30980200627862e-07
ENSG00000114346	ECT2	12133.5	8170.26	-0.57059	1.38040642650715e-08	1.36670203057612e-07
ENSG00000185306	C12orf56	261.775	530.919	1.01909	1.384339053796e-08	1.36997739469031e-07
ENSG00000124813	RUNX2	362.186	162.009	-1.15997	1.38726191450697e-08	1.37225096502629e-07
ENSG00000147535	PLPP5	623.058	1039.78	0.738192	1.38812319733597e-08	1.37248413472515e-07
ENSG00000182628	SKA2	7808.16	5358.57	-0.543174	1.39070179410195e-08	1.37441429561247e-07
ENSG00000107902	LHPP	1121.63	1816.35	0.695674	1.39703045353113e-08	1.38004719272729e-07
ENSG00000126804	ZBTB1	1585.79	2498.16	0.655401	1.41434840741428e-08	1.39652583522365e-07
ENSG00000108641	B9D1	1748.5	2923.6	0.741153	1.41895054330231e-08	1.40043971750124e-07
ENSG00000158106	RHPN1	777.907	1401.97	0.849403	1.41960188939492e-08	1.40045258333294e-07
ENSG00000099204	ABLIM1	5563.74	9250.5	0.733649	1.4220601793169e-08	1.40224720603203e-07
ENSG00000130479	MAP1S	1456.45	903.571	-0.688555	1.42623647340862e-08	1.40557754379592e-07
ENSG00000246777	AC044802.1	7.67072	58.1407	2.92117	1.42671886510188e-08	1.40557754379592e-07
ENSG00000181007	ZFP82	758.769	425.981	-0.832564	1.43031743771466e-08	1.40849033139406e-07
ENSG00000149243	KLHL35	72.7222	194.902	1.42568	1.43461750115774e-08	1.41209098139977e-07
ENSG00000159840	ZYX	2500.66	1474.75	-0.761773	1.4455604935067e-08	1.42222409092094e-07
ENSG00000109685	NSD2	10708.9	6727.39	-0.670603	1.46248654246796e-08	1.43823194718723e-07
ENSG00000186687	LYRM7	2891.13	4750.54	0.716164	1.47574316942542e-08	1.4506185097309e-07
ENSG00000184967	NOC4L	1668.79	1020.52	-0.709042	1.48426858151702e-08	1.45834539536424e-07
ENSG00000110031	LPXN	28.8383	122.173	2.08398	1.49620771559855e-08	1.46941796240968e-07
ENSG00000167702	KIFC2	691.858	1205.35	0.801287	1.5123848852492e-08	1.48464091196275e-07
ENSG00000107669	ATE1	1740.45	2610.81	0.585032	1.51945311873941e-08	1.49091240720673e-07
ENSG00000276043	UHRF1	5980.32	3269.01	-0.871132	1.53721474337253e-08	1.50766613632513e-07
ENSG00000140848	CPNE2	770.898	1298.87	0.752888	1.55280505718843e-08	1.52227627143495e-07
ENSG00000234869	AL021392.1	29.0768	106.11	1.86893	1.58211386742829e-08	1.5503161344965e-07
ENSG00000093167	LRRFIP2	3726.04	2471.66	-0.592004	1.58481113406607e-08	1.55226590542007e-07
ENSG00000136040	PLXNC1	5.9469	54.0983	3.17738	1.59591617776866e-08	1.56244537885963e-07
ENSG00000075826	SEC31B	93.7205	288.444	1.62054	1.60486095279795e-08	1.57050175309487e-07
ENSG00000135925	WNT10A	104.955	16.5783	-2.66024	1.61007600046153e-08	1.57490269505688e-07
ENSG00000078747	ITCH	5177.71	3413.65	-0.600877	1.62004808365031e-08	1.58395075558323e-07
ENSG00000275464	FP565260.1	986.282	564.847	-0.803437	1.65972194103638e-08	1.62201779003734e-07
ENSG00000175063	UBE2C	4617.66	3070.31	-0.588737	1.66608712999033e-08	1.62751342974122e-07
ENSG00000204444	APOM	79.3561	208.888	1.39964	1.68400089899585e-08	1.64428036154735e-07
ENSG00000099942	CRKL	7379.81	4786.35	-0.624506	1.69299741960739e-08	1.65232933212572e-07
ENSG00000179277	MEIS3P1	162.072	343.61	1.08246	1.70228699471365e-08	1.6606570326375e-07
ENSG00000131236	CAP1	21124.8	14455.1	-0.547362	1.74471017124765e-08	1.70128627365215e-07
ENSG00000188130	MAPK12	1522.43	2341.93	0.621134	1.75310157711155e-08	1.70870940034773e-07
ENSG00000174428	GTF2IRD2B	151.577	354.748	1.22625	1.75683723820286e-08	1.71159009796495e-07
ENSG00000273783	AL136040.1	87.7878	223.767	1.34657	1.76013389388351e-08	1.71404072932997e-07
ENSG00000218510	LINC00339	157.387	345.02	1.13125	1.76525630303438e-08	1.71826633933338e-07
ENSG00000162735	PEX19	3102.61	2065.26	-0.587223	1.79126603155276e-08	1.74240568465503e-07
ENSG00000173614	NMNAT1	629.575	1027.05	0.706029	1.79164413153225e-08	1.74240568465503e-07
ENSG00000174839	DENND6A	2300.95	3494.08	0.602794	1.81002111483131e-08	1.7594977075498e-07
ENSG00000112531	QKI	5486.17	3665.58	-0.581676	1.81904676196499e-08	1.76748830635571e-07
ENSG00000148926	ADM	7481.28	4483	-0.738663	1.82541065884747e-08	1.77288666910639e-07
ENSG00000169972	PUSL1	1135.03	701.301	-0.694477	1.82872362516382e-08	1.77531842195107e-07
ENSG00000185187	SIGIRR	1435.44	868.338	-0.724708	1.85128333691201e-08	1.79642443219148e-07
ENSG00000197415	VEPH1	216.659	462.794	1.09368	1.85555015633526e-08	1.79976880769211e-07
ENSG00000064932	SBNO2	3530.12	2195.87	-0.684715	1.86776832228181e-08	1.81081913348931e-07
ENSG00000160214	RRP1	3096.09	1952.01	-0.665202	1.87472769173037e-08	1.81676349631468e-07
ENSG00000123159	GIPC1	6277.75	4259.45	-0.559538	1.88051272802328e-08	1.8215650884252e-07
ENSG00000177932	ZNF354C	762.464	421.111	-0.855261	1.89561548813446e-08	1.83538410457503e-07
ENSG00000149927	DOC2A	550.708	973.936	0.822235	1.89665316098372e-08	1.83557875394719e-07
ENSG00000047188	YTHDC2	3464.63	2259.4	-0.616472	1.91171695696724e-08	1.84934171233956e-07
ENSG00000255135	AP002360.1	1384.29	2307.26	0.736872	1.93383201258436e-08	1.86991072525786e-07
ENSG00000025039	RRAGD	1077.18	1745.42	0.696858	1.97244059096931e-08	1.90556347714076e-07
ENSG00000075391	RASAL2	2891.08	1876.97	-0.623019	1.97213409293608e-08	1.90556347714076e-07
ENSG00000170017	ALCAM	11898.7	7529.35	-0.660107	1.98115329751701e-08	1.91313835156352e-07
ENSG00000052126	PLEKHA5	2909.2	1824.62	-0.672677	1.98551126240627e-08	1.91650317189589e-07
ENSG00000055332	EIF2AK2	8652.52	5830.54	-0.569456	1.99316144496944e-08	1.92304142931529e-07
ENSG00000138074	SLC5A6	3205.17	1809	-0.82476	2.04338920040004e-08	1.97063556293524e-07
ENSG00000261761	LINC02616	193.597	453.317	1.22615	2.05779219212713e-08	1.98365380910673e-07
ENSG00000173692	PSMD1	12510.2	8078.23	-0.630903	2.06488384353206e-08	1.98961578950783e-07
ENSG00000130821	SLC6A8	9498.6	4729.91	-1.00578	2.08217080563223e-08	2.00539189971778e-07
ENSG00000183684	ALYREF	12320.5	8332.77	-0.564162	2.12395130158544e-08	2.04473416221082e-07
ENSG00000165887	ANKRD2	35.591	173.626	2.27773	2.13400162076434e-08	2.05350857717411e-07
ENSG00000151116	UEVLD	3578.07	2215.66	-0.691708	2.20378630339367e-08	2.11973132382539e-07
ENSG00000133678	TMEM254	620.842	1162.93	0.905957	2.20959012867061e-08	2.12438244623283e-07
ENSG00000204599	TRIM39	574.593	284.87	-1.01119	2.22015916346424e-08	2.13360893764369e-07
ENSG00000273702	AC091271.1	170.19	363.417	1.09279	2.22452132804474e-08	2.13686505855085e-07
ENSG00000173482	PTPRM	81.4044	220.711	1.44193	2.26466334653861e-08	2.1744732526502e-07
ENSG00000258955	LINC00519	24.7321	107.88	2.13173	2.27546916359032e-08	2.18389297677916e-07
ENSG00000121621	KIF18A	5283.85	3383.24	-0.6434	2.28201304621152e-08	2.18857569379234e-07
ENSG00000228889	UBAC2-AS1	321.958	604.455	0.907587	2.28234329416448e-08	2.18857569379234e-07
ENSG00000096401	CDC5L	7950.14	5125.5	-0.633133	2.28343648550117e-08	2.1886673871514e-07
ENSG00000129932	DOHH	1043.99	525.527	-0.989008	2.29473496791896e-08	2.19853647144725e-07
ENSG00000168010	ATG16L2	106.938	327.369	1.61317	2.29658270088735e-08	2.19934633162237e-07
ENSG00000272163	AF106564.1	5.69872	65.8653	3.49538	2.30701357580943e-08	2.20837163408634e-07
ENSG00000119878	CRIPT	2192.35	3739.04	0.769753	2.33967685531553e-08	2.23861876898447e-07
ENSG00000125454	SLC25A19	1561.06	925.291	-0.754901	2.34065244122624e-08	2.23861876898447e-07
ENSG00000100167	2025-09-03	74.0372	196.989	1.41509	2.41485501855663e-08	2.30858035325196e-07
ENSG00000198938	MT-CO3	128381	223098	0.797241	2.44315966392954e-08	2.33462208304068e-07
ENSG00000104738	MCM4	20833.7	13604.1	-0.614817	2.45176986315065e-08	2.34182981269156e-07
ENSG00000038210	PI4K2B	1849.93	1205.09	-0.618402	2.45737030908545e-08	2.3461577276473e-07
ENSG00000112333	NR2E1	178.831	58.93	-1.6003	2.45882649632111e-08	2.3465268955757e-07
ENSG00000254548	AC105219.2	7.77533	58.1859	2.91327	2.50256282714987e-08	2.38722732294209e-07
ENSG00000196954	CASP4	2792.72	4489.9	0.684815	2.53560737421891e-08	2.41769777446167e-07
ENSG00000145331	TRMT10A	346.086	633.87	0.872261	2.60730190834513e-08	2.48497844783198e-07
ENSG00000087253	LPCAT2	1388.61	836.493	-0.73073	2.65044964758179e-08	2.52500500512134e-07
ENSG00000173432	SAA1	390.734	8.10842	-5.58872	2.67405267034306e-08	2.54638522514439e-07
ENSG00000055208	TAB2	5654.65	3883.44	-0.542113	2.68621283593949e-08	2.55685508115021e-07
ENSG00000121966	CXCR4	53.3121	4.46019	-3.55669	2.69182093047859e-08	2.56001545865978e-07
ENSG00000185338	SOCS1	108.301	26.709	-2.01721	2.69186675621154e-08	2.56001545865978e-07
ENSG00000120907	ADRA1A	0.621568	54.3144	6.359	2.70848224701721e-08	2.57470106150596e-07
ENSG00000141526	SLC16A3	104.696	16.8717	-2.61963	2.71810378923984e-08	2.58272832983638e-07
ENSG00000102393	GLA	2517.41	3972.33	0.657909	2.72254276989627e-08	2.58582633642962e-07
ENSG00000178038	ALS2CL	279.24	554.338	0.989336	2.73880680957747e-08	2.59902341704713e-07
ENSG00000227268	KLLN	135.32	316.885	1.22966	2.7387694224143e-08	2.59902341704713e-07
ENSG00000147155	EBP	1669.2	1022.17	-0.707018	2.74097521389505e-08	2.59945705206733e-07
ENSG00000204116	CHIC1	607.969	1001.28	0.719504	2.74163337214394e-08	2.59945705206733e-07
ENSG00000164307	ERAP1	2186.84	1169.63	-0.902068	2.77284988433733e-08	2.62791906964842e-07
ENSG00000143546	S100A8	50.938	0.339807	-7.17626	2.78499492204718e-08	2.63828966276836e-07
ENSG00000240038	AMY2B	5.72116	57.1261	3.32393	2.79239186725857e-08	2.64415526834929e-07
ENSG00000182362	YBEY	555.312	936.127	0.752787	2.80652550378688e-08	2.65639212912356e-07
ENSG00000138092	CENPO	3553.56	2236.82	-0.667542	2.84844968465847e-08	2.69491099962944e-07
ENSG00000145779	TNFAIP8	1655.17	2752.56	0.733625	2.86935100356396e-08	2.71351556112902e-07
ENSG00000176055	MBLAC2	1043.59	1645.31	0.656456	2.87925048125611e-08	2.72170424639203e-07
ENSG00000218739	CEBPZOS	4546.35	7300.2	0.683021	2.88358859911027e-08	2.72463108804821e-07
ENSG00000204262	COL5A2	270.42	70.0548	-1.94603	2.89780885724977e-08	2.73688877865088e-07
ENSG00000267733	AP005264.5	49.449	150.859	1.61217	2.97256713122735e-08	2.80628755848228e-07
ENSG00000140157	NIPA2	6720.97	4386.74	-0.615381	2.98037666570992e-08	2.81245006648068e-07
ENSG00000129353	SLC44A2	2693.83	1462.94	-0.880181	2.98535593306e-08	2.81593762559486e-07
ENSG00000124789	NUP153	11575.9	7138.64	-0.697284	2.99844555373502e-08	2.82706899221944e-07
ENSG00000165912	PACSIN3	3745.23	2288.9	-0.710209	3.01224357344008e-08	2.83885841929877e-07
ENSG00000177426	TGIF1	2903.2	4275.02	0.558186	3.03336527963177e-08	2.85631048219403e-07
ENSG00000182446	NPLOC4	8771.94	5736.41	-0.612611	3.03265112189945e-08	2.85631048219403e-07
ENSG00000005001	PRSS22	255.631	101.598	-1.33296	3.04371354899019e-08	2.86482519368703e-07
ENSG00000139971	ARMH4	57.9288	163.463	1.49373	3.0586781969103e-08	2.87767579932299e-07
ENSG00000249116	AC025183.1	47.9444	3.55559	-3.74184	3.11335257158224e-08	2.92785921219521e-07
ENSG00000221821	C6orf226	193.242	382.569	0.984037	3.11559451899192e-08	2.92871224278846e-07
ENSG00000166473	PKD1L2	39.7996	126.761	1.67168	3.13024726626258e-08	2.9412259109979e-07
ENSG00000164236	ANKRD33B	847.077	441.344	-0.939764	3.14396467407817e-08	2.95285038310253e-07
ENSG00000272841	AL139393.2	405.419	210.316	-0.947458	3.15059327604354e-08	2.95780986206227e-07
ENSG00000151014	NOCT	444.066	201.976	-1.13648	3.15957525706287e-08	2.9649735303661e-07
ENSG00000144619	CNTN4	397.388	686.48	0.788681	3.16190503888969e-08	2.96569547413598e-07
ENSG00000197971	MBP	1468.68	2273.79	0.630881	3.16304804442944e-08	2.96569547413598e-07
ENSG00000130413	STK33	175.72	60.9663	-1.52946	3.19989972116681e-08	2.99896624871421e-07
ENSG00000214429	CYCSP6	349.17	630.113	0.851752	3.21977670991264e-08	3.01630661893609e-07
ENSG00000181544	FANCB	623.642	346.411	-0.849046	3.22286893905277e-08	3.01791483238659e-07
ENSG00000074590	NUAK1	831.352	405.481	-1.0347	3.2291993500661e-08	3.02255263397825e-07
ENSG00000129925	TMEM8A	1784.93	1052	-0.762131	3.28651696242628e-08	3.0748904970419e-07
ENSG00000197530	MIB2	575.107	1024.55	0.834214	3.31638157499633e-08	3.10150945249017e-07
ENSG00000090376	IRAK3	30.4963	0	-7.39775	3.32110960734403e-08	3.1032855530293e-07
ENSG00000155849	ELMO1	3.8367	49.6129	3.72987	3.32020604067056e-08	3.1032855530293e-07
ENSG00000177731	FLII	10732.3	6757.93	-0.667193	3.32531674362998e-08	3.10589396999752e-07
ENSG00000213066	FGFR1OP	1201.43	742.406	-0.694681	3.3369073708712e-08	3.11539351986869e-07
ENSG00000105447	GRWD1	4396.72	2814.37	-0.643475	3.3816030479851e-08	3.15577927999971e-07
ENSG00000243943	ZNF512	1073.85	1659.82	0.628369	3.38776567502253e-08	3.16018617814602e-07
ENSG00000156858	PRR14	2049.07	1327.41	-0.626062	3.39720915124523e-08	3.16764848186657e-07
ENSG00000122566	HNRNPA2B1	106497	67166.9	-0.664972	3.44127157518306e-08	3.20737036361582e-07
ENSG00000085831	TTC39A	136.967	308.141	1.17207	3.44636184046527e-08	3.21075069128696e-07
ENSG00000239213	NCK1-DT	718.657	1287.1	0.839863	3.45165817870355e-08	3.21432005266367e-07
ENSG00000183891	TTC32	410.527	784.191	0.933041	3.46059448587376e-08	3.2212746296169e-07
ENSG00000204389	HSPA1A	19972	12041.5	-0.7299	3.48527555319779e-08	3.24287301260219e-07
ENSG00000227507	LTB	51.0677	3.02603	-4.09913	3.51045466490494e-08	3.26491629283656e-07
ENSG00000198807	PAX9	1512.17	2308.54	0.610504	3.55040651905329e-08	3.30067453508599e-07
ENSG00000153395	LPCAT1	6064.11	3405.91	-0.831976	3.5561217512323e-08	3.30458751469872e-07
ENSG00000116688	MFN2	15741.8	9771.73	-0.687817	3.60162646597995e-08	3.34404082368176e-07
ENSG00000157168	NRG1	3912.98	2426.08	-0.689406	3.60076030307344e-08	3.34404082368176e-07
ENSG00000268996	MAN1B1-DT	240.391	493.842	1.03766	3.62123773675453e-08	3.3608272396106e-07
ENSG00000132313	MRPL35	7917.11	5301.27	-0.578718	3.65839812648804e-08	3.39387969958341e-07
ENSG00000249715	FER1L5	105.36	295.679	1.4882	3.7001017552614e-08	3.43111718133708e-07
ENSG00000148090	AUH	930.056	1586.42	0.769907	3.70339282305464e-08	3.43271814692939e-07
ENSG00000068394	GPKOW	1190.37	716.73	-0.73109	3.71596103181677e-08	3.44291321951267e-07
ENSG00000140416	TPM1	3824.58	2595.72	-0.559265	3.78056025477563e-08	3.50128712493784e-07
ENSG00000137573	SULF1	25.3083	112.617	2.16008	3.8241287166093e-08	3.5401427865995e-07
ENSG00000139131	YARS2	5091.23	3496.06	-0.542216	3.85980713627155e-08	3.57166463811885e-07
ENSG00000004487	KDM1A	12932.7	8583.46	-0.591304	3.87499390684836e-08	3.58420599984203e-07
ENSG00000150768	DLAT	6921.75	4718.97	-0.552632	3.91047452584098e-08	3.61549983552259e-07
ENSG00000163029	SMC6	3900.25	2455.51	-0.667207	3.92049252231174e-08	3.62323529652568e-07
ENSG00000070526	ST6GALNAC1	3.54939	47.9807	3.72771	3.93120316241792e-08	3.63160410035576e-07
ENSG00000121871	SLITRK3	8.44262	58.8437	2.81067	4.04798905821421e-08	3.73791582227356e-07
ENSG00000170606	HSPA4	35429.1	24250.6	-0.546894	4.08928394759725e-08	3.77445897392863e-07
ENSG00000213859	KCTD11	1370.55	707.41	-0.953482	4.1336733520472e-08	3.81382646526138e-07
ENSG00000125999	BPIFB1	0	31.6262	7.42373	4.16655328605117e-08	3.8425464100867e-07
ENSG00000117519	CNN3	2308.36	1411.92	-0.709648	4.18821041653254e-08	3.86048360213227e-07
ENSG00000137872	SEMA6D	48.326	2.34642	-4.38409	4.19115051489353e-08	3.86048360213227e-07
ENSG00000171604	CXXC5	58.0103	162.188	1.48258	4.19128165008161e-08	3.86048360213227e-07
ENSG00000275764	AC092747.4	144.512	324.667	1.16948	4.24093197954556e-08	3.90457606509566e-07
ENSG00000175309	PHYKPL	887.295	1427.66	0.686062	4.25440562279475e-08	3.91524899510952e-07
ENSG00000214128	TMEM213	0	32.0245	7.44144	4.25609336979772e-08	3.91524899510952e-07
ENSG00000162241	SLC25A45	43.8885	137.549	1.64958	4.27873974844616e-08	3.93443210733062e-07
ENSG00000066583	ISOC1	3735.31	2467.22	-0.598284	4.28212583131041e-08	3.93589613485339e-07
ENSG00000198369	SPRED2	2447.64	1524.02	-0.683322	4.32925003759128e-08	3.97754379500639e-07
ENSG00000119632	IFI27L2	1403.6	2179.25	0.634647	4.34050997131755e-08	3.98621970576421e-07
ENSG00000117362	APH1A	9842.11	6682.91	-0.558392	4.35017111344246e-08	3.99342067903463e-07
ENSG00000175470	PPP2R2D	2297.23	1532.41	-0.584168	4.36821578674918e-08	4.00830842163434e-07
ENSG00000136840	ST6GALNAC4	657.19	341.089	-0.94606	4.37720191339644e-08	4.01487499916045e-07
ENSG00000174292	TNK1	1388.49	826.452	-0.747698	4.39145840368611e-08	4.02626817287394e-07
ENSG00000048740	CELF2	512.237	277.131	-0.885301	4.40530568168137e-08	4.03727680267708e-07
ENSG00000188641	DPYD	734.687	396.326	-0.89017	4.42634771960355e-08	4.05486718029653e-07
ENSG00000135624	CCT7	62347.4	43534.9	-0.518162	4.43170299486394e-08	4.05807861883618e-07
ENSG00000166415	WDR72	2100.16	3491.33	0.732913	4.46980941533938e-08	4.09126485492474e-07
ENSG00000165685	TMEM52B	4934.77	3177.14	-0.635023	4.47645949943815e-08	4.0956430949822e-07
ENSG00000140682	TGFB1I1	46.4129	150.952	1.70736	4.48327790059147e-08	4.10017161896528e-07
ENSG00000088833	NSFL1C	5867.62	4072.67	-0.526755	4.53531699509196e-08	4.1460356196799e-07
ENSG00000122068	FYTTD1	4713.69	7198.65	0.610822	4.56974582790325e-08	4.1757694070886e-07
ENSG00000105245	NUMBL	892.313	1436.98	0.687792	4.5805156483056e-08	4.18386816502185e-07
ENSG00000152284	TCF7L1	695.363	362.793	-0.93802	4.64291673051173e-08	4.23910083509894e-07
ENSG00000070087	PFN2	21074.2	33883	0.685033	4.65258658867933e-08	4.24616263542531e-07
ENSG00000172086	KRCC1	3349.36	5949.32	0.828577	4.68647622483248e-08	4.27531344585549e-07
ENSG00000163328	GPR155	320.203	632.195	0.981079	4.72444538112393e-08	4.30816008569655e-07
ENSG00000144029	MRPS5	8485.2	5767.44	-0.556927	4.76646256908974e-08	4.34466924660693e-07
ENSG00000121578	B4GALT4	1301.67	735.161	-0.823245	4.79403058207343e-08	4.36435813156394e-07
ENSG00000163159	VPS72	4696.72	3116.52	-0.591847	4.79286672434872e-08	4.36435813156394e-07
ENSG00000182700	IGIP	47.2052	140.456	1.57448	4.79324671615069e-08	4.36435813156394e-07
ENSG00000205531	NAP1L4	16873.6	11753.5	-0.52163	4.82247616444813e-08	4.38843330767283e-07
ENSG00000198610	AKR1C4	0.336937	46.1357	7.00491	4.82633028574642e-08	4.3901196711972e-07
ENSG00000166478	ZNF143	1717.73	1076.03	-0.674827	4.96830809658144e-08	4.51739244256099e-07
ENSG00000068489	PRR11	6778.91	4674.79	-0.536186	4.98895126821057e-08	4.53428296704805e-07
ENSG00000075702	WDR62	1899.87	1130.39	-0.74901	4.99658818865189e-08	4.53934347242329e-07
ENSG00000079785	DDX1	16340.2	11138.1	-0.552901	5.08474936237274e-08	4.61752487626068e-07
ENSG00000162775	RBM15	1256.92	786.832	-0.67539	5.10451473580212e-08	4.63355619791057e-07
ENSG00000116141	MARK1	1776.96	1112.74	-0.674917	5.14761930332433e-08	4.67075134470371e-07
ENSG00000104067	TJP1	5566.81	3300.48	-0.753935	5.18244820972154e-08	4.70040982725468e-07
ENSG00000090238	YPEL3	220.441	459.048	1.0584	5.19613898978863e-08	4.71087972875878e-07
ENSG00000112852	PCDHB2	412.729	188.972	-1.12459	5.26508489039998e-08	4.77141522079205e-07
ENSG00000135069	PSAT1	11487.5	18443.9	0.683053	5.32509431743182e-08	4.8238055047256e-07
ENSG00000043143	JADE2	4048.31	2671.73	-0.599447	5.38284745355679e-08	4.87410949777284e-07
ENSG00000150753	CCT5	96899.7	66660.8	-0.539658	5.40659988970341e-08	4.8922013176844e-07
ENSG00000214575	CPEB1	84.9643	208.987	1.29632	5.40728723581799e-08	4.8922013176844e-07
ENSG00000273344	PAXIP1-AS1	757.682	1209.2	0.673875	5.41624384391533e-08	4.89828482833893e-07
ENSG00000002745	WNT16	204.06	74.1162	-1.46537	5.41970202442649e-08	4.89939276538596e-07
ENSG00000138100	TRIM54	3.44764	46.854	3.79321	5.43003396635558e-08	4.90671108821422e-07
ENSG00000104341	LAPTM4B	12852.9	8165.35	-0.654401	5.46988990901804e-08	4.94069100880427e-07
ENSG00000155886	SLC24A2	5.71475	58.6305	3.36332	5.49354865306735e-08	4.96001882503283e-07
ENSG00000102316	MAGED2	2603.36	3854.57	0.566257	5.50429563281626e-08	4.96767775335207e-07
ENSG00000108370	RGS9	206.893	440.876	1.08925	5.56026912262101e-08	5.01613094368031e-07
ENSG00000011304	PTBP1	36134.5	23644	-0.611871	5.56619880969082e-08	5.01941643586587e-07
ENSG00000234127	TRIM26	4660.81	2790.1	-0.739953	5.57173916283461e-08	5.02234828400128e-07
ENSG00000149809	TM7SF2	188.616	427.192	1.18211	5.58514771209865e-08	5.03236717878621e-07
ENSG00000254860	TMEM9B-AS1	100.774	233.738	1.21272	5.58809522224474e-08	5.03295604170975e-07
ENSG00000146592	CREB5	49.5735	153.166	1.62672	5.60308808427933e-08	5.04438869795193e-07
ENSG00000083444	PLOD1	9845.03	4902.52	-1.00571	5.64922159819113e-08	5.08175161395298e-07
ENSG00000116213	WRAP73	1394.7	870.464	-0.680123	5.64884261063784e-08	5.08175161395298e-07
ENSG00000166598	HSP90B1	55952.4	33394.6	-0.744555	5.70402434142494e-08	5.12894647749439e-07
ENSG00000160392	C19orf47	874.312	503.923	-0.7939	5.72325428467651e-08	5.14412941441223e-07
ENSG00000066382	MPPED2	2884.47	1935.38	-0.57585	5.79722232022178e-08	5.20847902152603e-07
ENSG00000069493	CLEC2D	48.8114	147.699	1.59691	5.80233246072577e-08	5.20897561015508e-07
ENSG00000177494	ZBED2	44.0284	2.65047	-4.06348	5.80252342352735e-08	5.20897561015508e-07
ENSG00000271943	AC098614.4	57.9409	158.379	1.4531	5.81592902551457e-08	5.21887455295663e-07
ENSG00000071564	TCF3	7990.35	5157.08	-0.631597	5.83597644310555e-08	5.23352219978402e-07
ENSG00000115275	MOGS	6382.58	3575.95	-0.835545	5.83702316448108e-08	5.23352219978402e-07
ENSG00000250565	ATP6V1E2	1529.75	2282.72	0.577679	5.8478253001977e-08	5.2410656489517e-07
ENSG00000096060	FKBP5	1313.24	790.774	-0.731182	5.85516423016278e-08	5.24346694652888e-07
ENSG00000144655	CSRNP1	110.545	29.1486	-1.92138	5.85528442069087e-08	5.24346694652888e-07
ENSG00000164626	KCNK5	346.841	147.737	-1.22845	6.03252410541205e-08	5.39998281814526e-07
ENSG00000187054	TMPRSS11A	20.5586	93.1435	2.18394	6.0361154173001e-08	5.40099397453361e-07
ENSG00000160190	SLC37A1	185.686	67.8239	-1.45444	6.09449648985709e-08	5.45100909039806e-07
ENSG00000100605	ITPK1	3514.25	2184.5	-0.685668	6.0982897214858e-08	5.45217915604721e-07
ENSG00000204634	TBC1D8	990.6	593.951	-0.737831	6.11020753030771e-08	5.4606090922587e-07
ENSG00000066379	ZNRD1	1845.28	1101.32	-0.74526	6.19437298345244e-08	5.53357260818186e-07
ENSG00000168883	USP39	10226.6	7023.2	-0.542091	6.21253171528459e-08	5.54753544295254e-07
ENSG00000065183	WDR3	6920.63	4689.6	-0.561334	6.24628509740794e-08	5.57540663291824e-07
ENSG00000005882	PDK2	770.412	1265.25	0.716486	6.26736499929493e-08	5.59194746175399e-07
ENSG00000223573	TINCR	37.6396	132.506	1.82256	6.39993229249646e-08	5.70790709338912e-07
ENSG00000090889	KIF4A	7292.25	4623.18	-0.657285	6.4154822320621e-08	5.71945063679164e-07
ENSG00000285872	AC007240.2	11.714	71.9489	2.61969	6.44470436461749e-08	5.74316871485409e-07
ENSG00000204371	EHMT2	8178.19	5122.96	-0.674656	6.45206634966338e-08	5.74739487257874e-07
ENSG00000067248	DHX29	3928.85	2683.72	-0.549742	6.46026808478267e-08	5.75236533198587e-07
ENSG00000047315	POLR2B	15817.5	10676.9	-0.566993	6.47479124074787e-08	5.76295820778939e-07
ENSG00000136877	FPGS	5360.56	3658.84	-0.55088	6.49277297607509e-08	5.77661959023063e-07
ENSG00000090530	P3H2	650.164	306.83	-1.08144	6.58147646690027e-08	5.85316553237908e-07
ENSG00000151240	DIP2C	440.523	893.225	1.02154	6.59507168701711e-08	5.86287977362866e-07
ENSG00000214106	PAXIP1-AS2	139.484	289.798	1.05398	6.61431892101324e-08	5.8776086321195e-07
ENSG00000178573	MAF	40.2932	1.97438	-4.35585	6.62956510925088e-08	5.88877159906738e-07
ENSG00000174177	CTU2	1581.96	1023.73	-0.628121	6.63934142045766e-08	5.89506882901016e-07
ENSG00000164134	NAA15	13199.5	8864.06	-0.574425	6.74949618257239e-08	5.99045089990446e-07
ENSG00000187997	C17orf99	59.6774	9.09614	-2.70804	6.76044043021154e-08	5.99773809295759e-07
ENSG00000176928	GCNT4	26.6306	110.193	2.04355	6.80370224884322e-08	6.03367935891755e-07
ENSG00000104980	TIMM44	5206.63	3440.45	-0.59767	6.90528299025923e-08	6.12128924469848e-07
ENSG00000197748	CFAP43	109.459	275.542	1.33073	6.92061614601619e-08	6.13240380628414e-07
ENSG00000273148	AL035563.1	24.2918	99.0107	2.01862	6.96065523953539e-08	6.1653926506018e-07
ENSG00000143393	PI4KB	4404.65	2861.45	-0.622003	6.99878189046363e-08	6.19666160923212e-07
ENSG00000273230	AC102953.2	82.0467	208.435	1.3418	7.07399281662291e-08	6.26072619591394e-07
ENSG00000180739	S1PR5	648.288	1201.21	0.891129	7.11316795967459e-08	6.29285907400244e-07
ENSG00000225506	CYP4A22-AS1	12.6006	70.2659	2.47466	7.28867402494561e-08	6.44552632435738e-07
ENSG00000127586	CHTF18	2351.21	1492.9	-0.655174	7.33993036865084e-08	6.48823820661561e-07
ENSG00000198624	CCDC69	171.39	66.6533	-1.36166	7.37095707413348e-08	6.51304060436925e-07
ENSG00000072195	SPEG	47.3682	152.217	1.68619	7.42013243868844e-08	6.55385288666765e-07
ENSG00000100307	CBX7	1029	576.399	-0.835387	7.54322404601481e-08	6.65989277945936e-07
ENSG00000165923	AGBL2	166.556	353.283	1.08289	7.62816209200509e-08	6.73217523324987e-07
ENSG00000134825	TMEM258	1590.92	2595.36	0.705557	7.67034828540924e-08	6.76668441422914e-07
ENSG00000112118	MCM3	21700.3	13981.3	-0.634152	7.69798010255536e-08	6.7883313283788e-07
ENSG00000109270	LAMTOR3	961.308	1755.81	0.868115	7.70606856770226e-08	6.79273380375201e-07
ENSG00000162430	SELENON	3014.73	1641.6	-0.876418	7.72558813498735e-08	6.80720496713343e-07
ENSG00000132429	POPDC3	596.943	998.909	0.741922	7.74520887755894e-08	6.82175362399209e-07
ENSG00000060140	STYK1	111.34	264.332	1.2503	7.79087410619883e-08	6.85922062158918e-07
ENSG00000138166	DUSP5	294.642	120.958	-1.28245	7.81135283788876e-08	6.86898121295709e-07
ENSG00000140463	BBS4	688.836	1196	0.795291	7.80553555204803e-08	6.86898121295709e-07
ENSG00000196368	NUDT11	420.053	789.554	0.909525	7.80982885215083e-08	6.86898121295709e-07
ENSG00000104635	SLC39A14	5094.43	2984.89	-0.770982	7.93096023410268e-08	6.97136488526494e-07
ENSG00000156026	MCU	3659.25	2457.59	-0.574185	8.01243199397543e-08	7.04015850812258e-07
ENSG00000170242	USP47	5025.3	3265.38	-0.621731	8.03251098972429e-08	7.05497562508211e-07
ENSG00000138668	HNRNPD	35059.5	22561.8	-0.635886	8.06016935257607e-08	7.07643519789992e-07
ENSG00000132612	VPS4A	1856.24	1181.02	-0.652058	8.0800675890401e-08	7.09106731614159e-07
ENSG00000130669	PAK4	3617.33	2247.15	-0.686489	8.15754860803137e-08	7.15620217753732e-07
ENSG00000143614	GATAD2B	2365.7	1438.93	-0.717031	8.16200586910836e-08	7.15725055028927e-07
ENSG00000226435	ANKRD18DP	1.34775	40.9531	4.93516	8.24461902570515e-08	7.2268054903704e-07
ENSG00000236144	TMEM147-AS1	936.31	1469.02	0.649716	8.30982157797832e-08	7.28104973725417e-07
ENSG00000171227	TMEM37	34.8572	133.386	1.93829	8.32345050633565e-08	7.29008000435146e-07
ENSG00000109606	DHX15	18625.8	12962.1	-0.522997	8.3475633992914e-08	7.30828176298696e-07
ENSG00000104824	HNRNPL	19992.1	14056.7	-0.508147	8.36724256260272e-08	7.3225888242323e-07
ENSG00000083535	PIBF1	1526.12	2366.67	0.632622	8.37066089023329e-08	7.32265948691062e-07
ENSG00000127463	EMC1	4367.08	2604.97	-0.745062	8.40267543412778e-08	7.34773611099097e-07
ENSG00000231749	ABCA9-AS1	22.738	96.46	2.0775	8.50124767763214e-08	7.43097107757964e-07
ENSG00000136937	NCBP1	10422.7	7114.97	-0.550731	8.54413793008112e-08	7.46548730330465e-07
ENSG00000205593	DENND6B	102.396	230.655	1.17196	8.64104401325772e-08	7.54715388737557e-07
ENSG00000136541	ERMN	1.67152	37.7831	4.50144	8.90749652007635e-08	7.77677969162257e-07
ENSG00000138035	PNPT1	10675.2	7007.62	-0.607345	8.91171045484442e-08	7.77736385756908e-07
ENSG00000184924	PTRHD1	2143.86	3515.53	0.713072	8.92662795485975e-08	7.78728498328521e-07
ENSG00000164221	CCDC112	729.991	427.967	-0.769883	8.93845257869903e-08	7.79450117554279e-07
ENSG00000124155	PIGT	2614.06	1449.63	-0.850009	8.96436997907029e-08	7.81399592136679e-07
ENSG00000170921	TANC2	2148.25	1183.2	-0.860094	9.01954477097821e-08	7.85896792197228e-07
ENSG00000198286	CARD11	2.13903	45.0559	4.46011	9.05014368051885e-08	7.88249910085683e-07
ENSG00000181856	SLC2A4	101.232	24.341	-2.0569	9.25917023221594e-08	8.06135694027054e-07
ENSG00000092201	SUPT16H	19299.4	11861.9	-0.702137	9.33450712435135e-08	8.12372416930856e-07
ENSG00000224769	MUC20P1	0	29.12	7.30135	9.35698752740225e-08	8.14005972843796e-07
ENSG00000147509	RGS20	290.238	529.756	0.866611	9.43594251986019e-08	8.20549262329499e-07
ENSG00000146243	IRAK1BP1	465.673	862.641	0.887939	9.46204587442116e-08	8.22493211112521e-07
ENSG00000171606	ZNF274	1294.67	840.249	-0.623468	9.46707445003782e-08	8.2260440963893e-07
ENSG00000150054	MPP7	1432.76	2186.44	0.609636	9.50647821853749e-08	8.25701235608522e-07
ENSG00000139354	GAS2L3	1778	1140.2	-0.641385	9.57383799218875e-08	8.31028531444392e-07
ENSG00000262136	AC092115.3	78.9949	206.955	1.38544	9.57538800132827e-08	8.31028531444392e-07
ENSG00000164338	UTP15	2368.52	1577.96	-0.586018	9.59211669407733e-08	8.32151207070212e-07
ENSG00000145700	ANKRD31	100.711	224.787	1.15842	9.60595067620815e-08	8.33021967731253e-07
ENSG00000115365	LANCL1	4784.62	6989.53	0.546862	9.65761807429169e-08	8.37171633938996e-07
ENSG00000212232	SNORD17	125.052	37.7226	-1.72729	9.69380529675888e-08	8.39886755239376e-07
ENSG00000255398	HCAR3	66.5533	6.75334	-3.31903	9.69659594813737e-08	8.39886755239376e-07
ENSG00000262001	DLGAP1-AS2	563.013	1060.87	0.912535	9.78621494322575e-08	8.47314742913863e-07
ENSG00000153066	TXNDC11	2625.48	1612.57	-0.702697	9.83375804159224e-08	8.5109527192321e-07
ENSG00000253540	FAM86HP	50.5023	147.869	1.54983	9.8662758081674e-08	8.53572914949498e-07
ENSG00000112208	BAG2	5842.15	9182.76	0.652251	9.96916489819532e-08	8.62134323478145e-07
ENSG00000108592	FTSJ3	8174.44	4897.31	-0.738953	1.00793315725505e-07	8.70974929900579e-07
ENSG00000168071	CCDC88B	41.1391	154.492	1.90084	1.0077360176333e-07	8.70974929900579e-07
ENSG00000197299	BLM	4999.16	3017.11	-0.728209	1.02373155068365e-07	8.84278355196822e-07
ENSG00000226124	FTCDNL1	208.357	411.702	0.981903	1.03406912318793e-07	8.92856220493636e-07
ENSG00000100462	PRMT5	10626.6	7386.8	-0.524629	1.03474987485587e-07	8.93092535575838e-07
ENSG00000112149	CD83	844.601	447.858	-0.914393	1.04684016156947e-07	9.03172361181053e-07
ENSG00000047597	XK	61.3707	184.068	1.57983	1.0480830406644e-07	9.03889226107585e-07
ENSG00000168374	ARF4	6925.03	10266.1	0.567864	1.05010604739551e-07	9.05278062076912e-07
ENSG00000111846	GCNT2	1611.49	967.942	-0.734991	1.05148440429299e-07	9.06110283982252e-07
ENSG00000260196	AC124798.1	28.1968	104.466	1.89271	1.05322576880605e-07	9.07254549179616e-07
ENSG00000101955	SRPX	116.31	254.503	1.1318	1.05403175675651e-07	9.07296344117673e-07
ENSG00000141367	CLTC	52248.1	33555.1	-0.638819	1.05410135877664e-07	9.07296344117673e-07
ENSG00000267313	KC6	73.2871	203.265	1.46707	1.05661787083251e-07	9.09105728865307e-07
ENSG00000117676	RPS6KA1	4467.43	3003.7	-0.572522	1.06504608224243e-07	9.15998080925087e-07
ENSG00000165028	NIPSNAP3B	64.6316	193.474	1.58129	1.06973713808191e-07	9.19672132034371e-07
ENSG00000103005	USB1	4358.78	2827.88	-0.624329	1.08370896350109e-07	9.30954371934764e-07
ENSG00000177602	HASPIN	1555.69	932.514	-0.737991	1.0833909871965e-07	9.30954371934764e-07
ENSG00000276975	HYDIN2	37.4113	128.241	1.78072	1.08592968670087e-07	9.32496959930218e-07
ENSG00000242732	RTL5	57.1824	169.26	1.56681	1.09295340383458e-07	9.38161098596664e-07
ENSG00000162104	ADCY9	1457.34	766.08	-0.926802	1.11152703296038e-07	9.53731056048136e-07
ENSG00000150907	FOXO1	343.382	626.671	0.869124	1.114317855863e-07	9.55751906084218e-07
ENSG00000206573	THUMPD3-AS1	876.482	1514.59	0.78818	1.11875672506837e-07	9.59184155842124e-07
ENSG00000179397	CATSPERE	14.5005	71.904	2.31581	1.12828216885628e-07	9.66973077527607e-07
ENSG00000276168	RN7SL1	1409.38	2396.14	0.765184	1.13939399134285e-07	9.7611496173612e-07
ENSG00000232073	Z82198.2	29.6016	0	-7.35857	1.14371660711045e-07	9.79253720667299e-07
ENSG00000269713	NBPF9	1305.82	785.04	-0.733857	1.14395044943951e-07	9.79253720667299e-07
ENSG00000148835	TAF5	1081.02	620.145	-0.800828	1.15024333198754e-07	9.8425657971165e-07
ENSG00000103335	PIEZO1	7462.03	4325.98	-0.786363	1.16355554666816e-07	9.95088898051987e-07
ENSG00000184110	EIF3C	1870.41	1158.32	-0.690741	1.16380953163236e-07	9.95088898051987e-07
ENSG00000172673	THEMIS	37.9256	1.68847	-4.52283	1.16781697516089e-07	9.98126390145303e-07
ENSG00000171865	RNASEH1	3280.45	2255.61	-0.540231	1.17153269804209e-07	1.00091228173845e-06
ENSG00000119335	SET	74836.5	51089.8	-0.550692	1.18087255369809e-07	1.00849917587139e-06
ENSG00000157500	APPL1	3803.55	5663.58	0.574562	1.18579247466113e-07	1.01230688303755e-06
ENSG00000198171	DDRGK1	4078.76	2327.02	-0.809248	1.19274028392944e-07	1.01784215594757e-06
ENSG00000246090	AP002026.1	78.468	198.378	1.33611	1.19975333044984e-07	1.02342877410845e-06
ENSG00000155256	ZFYVE27	1992.34	1292.01	-0.624408	1.20493301253609e-07	1.02744773785627e-06
ENSG00000163539	CLASP2	3838.12	2503.43	-0.616494	1.22352620399507e-07	1.04289684986992e-06
ENSG00000236548	RNF217-AS1	50.9402	148.096	1.54397	1.22457079839929e-07	1.0433818763837e-06
ENSG00000018510	AGPS	6623.56	4324.78	-0.614844	1.22567309452692e-07	1.04391567134785e-06
ENSG00000273015	AC008124.1	888.543	1385.19	0.640728	1.24228109844195e-07	1.05765026386559e-06
ENSG00000229422	AL512625.2	32.7769	124.241	1.92354	1.25240570502897e-07	1.06585652320929e-06
ENSG00000260552	AC023043.1	72.1906	179.558	1.31271	1.25488464290281e-07	1.06755211575369e-06
ENSG00000204469	PRRC2A	34041.6	20641.7	-0.721705	1.27449653932683e-07	1.08381604933452e-06
ENSG00000131668	BARX1	117.984	29.8452	-1.9777	1.27569149127661e-07	1.08440758485456e-06
ENSG00000216937	CCDC7	56.361	153.642	1.4488	1.27618066731744e-07	1.08440758485456e-06
ENSG00000215784	FAM72D	474.343	248.124	-0.933223	1.29548475268121e-07	1.10038464861888e-06
ENSG00000094975	SUCO	2067.89	1308.01	-0.660223	1.29797945489027e-07	1.10207698298346e-06
ENSG00000107404	DVL1	2762.51	1645.68	-0.747034	1.3096647534617e-07	1.11156845999806e-06
ENSG00000096746	HNRNPH3	13811.5	9072.21	-0.60624	1.32576202559822e-07	1.12479577887181e-06
ENSG00000090020	SLC9A1	1211.82	646.527	-0.905309	1.34024926312969e-07	1.13664742300214e-06
ENSG00000259172	AC023024.1	22.5082	91.2896	2.02239	1.35161827806874e-07	1.14584640729629e-06
ENSG00000136193	SCRN1	12236.8	7880.41	-0.634772	1.35766397225965e-07	1.15052713601301e-06
ENSG00000168259	DNAJC7	13945.9	9565.88	-0.543796	1.36720297966825e-07	1.15816345073055e-06
ENSG00000146386	ABRACL	3687.97	6302.91	0.77294	1.37045105941244e-07	1.16046685617557e-06
ENSG00000162396	PARS2	572.105	982.921	0.78052	1.37111454446619e-07	1.16058075253041e-06
ENSG00000143590	EFNA3	290.504	127.369	-1.19008	1.37762581252966e-07	1.16564251164291e-06
ENSG00000196812	ZSCAN16	402.134	209.265	-0.943645	1.38485056620374e-07	1.17130383278759e-06
ENSG00000070950	RAD18	2927.48	1906.98	-0.618614	1.38820941400118e-07	1.17369227526728e-06
ENSG00000105821	DNAJC2	7138.92	4866.5	-0.552719	1.3921101679703e-07	1.17653686769138e-06
ENSG00000126602	TRAP1	21499.8	15116.8	-0.508129	1.39933945476321e-07	1.18219128369291e-06
ENSG00000122952	ZWINT	5016.49	3542.11	-0.5021	1.41742622683475e-07	1.19701044714221e-06
ENSG00000171316	CHD7	2011.96	1224.52	-0.71603	1.43573161657671e-07	1.21200275751031e-06
ENSG00000149136	SSRP1	34261.4	23157.3	-0.565079	1.43665983465875e-07	1.21231987586204e-06
ENSG00000151694	ADAM17	4851.96	7660.76	0.659073	1.45078795159323e-07	1.22377115178606e-06
ENSG00000242086	MUC20-OT1	551.13	917.441	0.735401	1.47508282912131e-07	1.24378621333288e-06
ENSG00000181847	TIGIT	4.07579	46.2212	3.51807	1.48868551613045e-07	1.25477373122943e-06
ENSG00000047346	FAM214A	493.055	808.797	0.713821	1.49062986263115e-07	1.25568525811959e-06
ENSG00000213024	NUP62	5834.67	3912.13	-0.576547	1.49091162142276e-07	1.25568525811959e-06
ENSG00000080986	NDC80	5417.03	3701.92	-0.549227	1.49351303562475e-07	1.25642929454014e-06
ENSG00000134013	LOXL2	341.04	110.156	-1.62819	1.49237239088863e-07	1.25642929454014e-06
ENSG00000272425	AC009902.3	5.59698	47.362	3.07078	1.4930901668509e-07	1.25642929454014e-06
ENSG00000178078	STAP2	2068.93	1357.9	-0.60717	1.52661159102478e-07	1.28378146060114e-06
ENSG00000087470	DNM1L	14849.6	10445.3	-0.507565	1.5358103107185e-07	1.29102215391432e-06
ENSG00000065268	WDR18	5651.81	3748.43	-0.592324	1.54384951101149e-07	1.2972829671234e-06
ENSG00000153187	HNRNPU	50258.1	29887.5	-0.749784	1.56277576114988e-07	1.31268377487092e-06
ENSG00000105329	TGFB1	2417.91	1472.37	-0.715132	1.57897275051638e-07	1.32578117666779e-06
ENSG00000173320	STOX2	967.28	1591.77	0.719308	1.59030283077301e-07	1.33478363072532e-06
ENSG00000117036	ETV3	2130.82	1364.12	-0.64296	1.60696401335513e-07	1.34825202497176e-06
ENSG00000110719	TCIRG1	610.112	339.256	-0.845362	1.62272835618601e-07	1.36095795622022e-06
ENSG00000227258	SMIM2-AS1	72.0203	182.287	1.33738	1.64082716498441e-07	1.37561131065181e-06
ENSG00000071626	DAZAP1	12105.3	8285.1	-0.547008	1.64228922414185e-07	1.37631113742063e-06
ENSG00000214135	AC132008.2	677.336	1117.71	0.722015	1.66013172546046e-07	1.39073272457436e-06
ENSG00000170779	CDCA4	3543.07	2433.83	-0.54181	1.66242799381819e-07	1.39212481619737e-06
ENSG00000004864	SLC25A13	5898.72	3969.67	-0.571309	1.67440133970423e-07	1.40161638279706e-06
ENSG00000110011	DNAJC4	479.52	827.935	0.789219	1.72026275431255e-07	1.43945708732331e-06
ENSG00000153563	CD8A	129.911	318.157	1.29065	1.72158485716186e-07	1.440014173318e-06
ENSG00000105088	OLFM2	397.018	747.617	0.91466	1.72670899597133e-07	1.44356740749492e-06
ENSG00000134339	SAA2	41.975	0.647385	-6.00515	1.72714878973298e-07	1.44356740749492e-06
ENSG00000141449	GREB1L	353.967	179.628	-0.977937	1.73840815096438e-07	1.45242478416445e-06
ENSG00000166503	HDGFL3	4857.8	3353.13	-0.534872	1.75796497077867e-07	1.46820523254222e-06
ENSG00000170638	TRABD	3022.93	2003.22	-0.593597	1.7799627726276e-07	1.48601153848742e-06
ENSG00000140406	TLNRD1	854.045	471.075	-0.857733	1.7828210860822e-07	1.48783167092596e-06
ENSG00000163156	SCNM1	3197.27	2158.03	-0.567402	1.78847282516716e-07	1.49198075224971e-06
ENSG00000113716	HMGXB3	5248.55	3425.8	-0.615246	1.7951708854989e-07	1.49699921048445e-06
ENSG00000131351	HAUS8	1594.65	1043.87	-0.611234	1.80899822672081e-07	1.50795672850511e-06
ENSG00000117595	IRF6	10537.6	6655.27	-0.662852	1.82051653046222e-07	1.51698187156631e-06
ENSG00000164889	SLC4A2	3126.29	1803.85	-0.792902	1.82526545080813e-07	1.52036157899508e-06
ENSG00000125798	FOXA2	116.057	35.7912	-1.7004	1.83916176959006e-07	1.53135518879719e-06
ENSG00000074370	ATP2A3	307.906	119.124	-1.36694	1.8421051098061e-07	1.53322405573391e-06
ENSG00000126453	BCL2L12	1823.81	1206.51	-0.596233	1.84624511542441e-07	1.5360871381271e-06
ENSG00000272157	AC107373.2	0	26.1865	7.14957	1.84742420496792e-07	1.5364854835859e-06
ENSG00000176148	TCP11L1	1241.66	766.653	-0.694965	1.85465784013665e-07	1.54191712817727e-06
ENSG00000134760	DSG1	43.3845	137.145	1.66385	1.86665803375374e-07	1.55130595683928e-06
ENSG00000182934	SRPRA	4062.09	2351.74	-0.788122	1.86925814699994e-07	1.55287859693974e-06
ENSG00000139631	CSAD	312.483	610.403	0.966376	1.87065368865428e-07	1.55344973236469e-06
ENSG00000163116	STPG2	5.90794	56.4763	3.24534	1.88013547863692e-07	1.56073297015868e-06
ENSG00000131507	NDFIP1	3792.18	5545	0.547982	1.88503735657729e-07	1.56361888859379e-06
ENSG00000183145	RIPPLY3	58.2218	156.185	1.42703	1.88450983219813e-07	1.56361888859379e-06
ENSG00000115963	RND3	2561.52	1727.64	-0.568391	1.88656386948401e-07	1.56429369979135e-06
ENSG00000116251	RPL22	3409.59	5056.38	0.568727	1.89351153867018e-07	1.56944962018564e-06
ENSG00000164045	CDC25A	2675.48	1589.03	-0.75127	1.89421266830062e-07	1.56944962018564e-06
ENSG00000100554	ATP6V1D	2068.19	3195.51	0.627254	1.8971273111003e-07	1.57127116668707e-06
ENSG00000147649	MTDH	13846.3	9288.09	-0.575967	1.90029917859618e-07	1.5733043010717e-06
ENSG00000182197	EXT1	5598.82	3360.98	-0.735956	1.90207762356273e-07	1.5741826880787e-06
ENSG00000006747	SCIN	8.57034	59.6664	2.79239	1.90430048247414e-07	1.57542807637566e-06
ENSG00000129667	RHBDF2	1693.1	940.732	-0.846937	1.90519749152753e-07	1.57557606347961e-06
ENSG00000224078	SNHG14	1758.46	1107.96	-0.666135	1.90796302668693e-07	1.57726860608558e-06
ENSG00000100335	MIEF1	4510.82	3002.47	-0.586999	1.91042649628481e-07	1.57871025719355e-06
ENSG00000249379	AL033397.2	0.984657	37.5188	5.23233	1.91286486061976e-07	1.58013008441256e-06
ENSG00000236958	AC051618.1	0.356506	39.304	6.77355	1.91699894864101e-07	1.58294907539269e-06
ENSG00000120334	CENPL	1974.74	1237.83	-0.674361	1.92209285536262e-07	1.58655821093514e-06
ENSG00000206530	CFAP44	141.838	346.465	1.28851	1.92686115819384e-07	1.58989596881433e-06
ENSG00000092439	TRPM7	3621.99	5262.57	0.538947	1.94082223056969e-07	1.60081352401124e-06
ENSG00000137501	SYTL2	41.3983	137.8	1.74099	1.94202508879087e-07	1.60120369966447e-06
ENSG00000095739	BAMBI	154.112	59.1343	-1.38088	1.96537074363559e-07	1.61984350546073e-06
ENSG00000254285	KRT8P3	532.054	966.388	0.862534	1.96794013775934e-07	1.62135210748929e-06
ENSG00000125995	ROMO1	2094.39	3620.24	0.789147	1.9858710709863e-07	1.63551093458856e-06
ENSG00000272341	AL137003.2	245.285	113.895	-1.1083	2.00249245339721e-07	1.64858102917579e-06
ENSG00000042445	RETSAT	3713.49	2208.88	-0.749034	2.00617257529424e-07	1.65099123413187e-06
ENSG00000116663	FBXO6	306.825	150.05	-1.03247	2.00835828482742e-07	1.65217025755956e-06
ENSG00000156787	TBC1D31	2559.31	1709.44	-0.582395	2.01564349192672e-07	1.65754191202669e-06
ENSG00000132275	RRP8	2104.33	1388.2	-0.600196	2.0250009240665e-07	1.66461297392353e-06
ENSG00000166311	SMPD1	304.65	134.447	-1.17791	2.02692205384562e-07	1.66556815960198e-06
ENSG00000128595	CALU	14665.1	9727.07	-0.592255	2.03623663846542e-07	1.67259572624228e-06
ENSG00000135916	ITM2C	3289.97	1818.4	-0.854907	2.03721583602325e-07	1.67277378152508e-06
ENSG00000112320	SOBP	2.78675	42.9081	3.98471	2.0448028286523e-07	1.67837538573257e-06
ENSG00000163348	PYGO2	3237.78	2237.62	-0.532892	2.06868118184171e-07	1.6973397580257e-06
ENSG00000123684	LPGAT1	3280.72	2122.76	-0.627678	2.06999088366779e-07	1.69777943879145e-06
ENSG00000128050	PAICS	55247.9	39807.4	-0.47288	2.07991819554863e-07	1.70528420068524e-06
ENSG00000122574	WIPF3	106.908	247.671	1.21567	2.09084603863145e-07	1.71360336524371e-06
ENSG00000129521	EGLN3	2342.19	3955.75	0.756396	2.09166593571964e-07	1.71363519901751e-06
ENSG00000156711	MAPK13	3571.7	2390.91	-0.578904	2.11689855793233e-07	1.73366011052763e-06
ENSG00000166681	BEX3	3262.69	4669.22	0.517036	2.12470461308145e-07	1.73940370190325e-06
ENSG00000143420	ENSA	13943.9	9765	-0.513995	2.14047610659759e-07	1.75166153594745e-06
ENSG00000185298	CCDC137	5208.46	3456.99	-0.591118	2.14478510738072e-07	1.75453338016156e-06
ENSG00000197601	FAR1	12011.8	8445.52	-0.508227	2.15795392257709e-07	1.7646481200649e-06
ENSG00000135549	PKIB	13.8855	71.7089	2.37554	2.18625618017845e-07	1.78712595354379e-06
ENSG00000130254	SAFB2	4714.14	2852.96	-0.724311	2.21192361831088e-07	1.80743404788606e-06
ENSG00000010626	LRRC23	356.683	623.139	0.805428	2.22394851406662e-07	1.81658341022418e-06
ENSG00000219507	FTH1P8	25.3343	93.9319	1.89613	2.2275030291702e-07	1.81880969333808e-06
ENSG00000132780	NASP	17368.5	11564.2	-0.586727	2.24075116549021e-07	1.8289464498086e-06
ENSG00000183828	NUDT14	450.721	754.224	0.742635	2.2420482606118e-07	1.82932461278627e-06
ENSG00000152503	TRIM36	254.241	114.855	-1.14611	2.25354114961877e-07	1.83801832054408e-06
ENSG00000159131	GART	21258.1	14743.7	-0.52791	2.29871210066703e-07	1.87416363763042e-06
ENSG00000145386	CCNA2	6964.19	4496.55	-0.631245	2.30416710115335e-07	1.87791330606629e-06
ENSG00000280739	EIF1B-AS1	39.7567	131.227	1.72552	2.31309479441147e-07	1.88448940918632e-06
ENSG00000089351	GRAMD1A	2020.03	1204.45	-0.745337	2.33424592317622e-07	1.90101542518509e-06
ENSG00000168827	GFM1	8486.78	5504.84	-0.624381	2.34677489088666e-07	1.91050987406506e-06
ENSG00000081791	DELE1	2533.52	3678.03	0.537994	2.36665351353789e-07	1.9259784156907e-06
ENSG00000180611	MB21D2	542.036	298.405	-0.861011	2.3745900136058e-07	1.93172061173568e-06
ENSG00000245317	AC008393.1	72.5401	185.321	1.35124	2.37748146534364e-07	1.93335594327796e-06
ENSG00000155287	SLC25A28	832.079	1314.33	0.659223	2.43039312990968e-07	1.97565117711073e-06
ENSG00000143882	ATP6V1C2	190.612	75.3377	-1.338	2.45039202983157e-07	1.99117041238906e-06
ENSG00000151914	DST	12382.3	19996	0.691505	2.46389289163004e-07	2.00139985347512e-06
ENSG00000183723	CMTM4	5057.83	3094.3	-0.708635	2.47810256493829e-07	2.01219727145619e-06
ENSG00000215196	BASP1-AS1	0.713011	42.5063	5.97999	2.48821261945951e-07	2.01965907772629e-06
ENSG00000145781	COMMD10	940.228	1701.73	0.855052	2.51045391672241e-07	2.03695854041752e-06
ENSG00000177628	GBA	2857.21	1644.01	-0.796843	2.51321459680435e-07	2.03844466742652e-06
ENSG00000140022	STON2	1366.43	2031.12	0.57215	2.51614225676119e-07	2.04006508179381e-06
ENSG00000108423	TUBD1	1977.39	1191.27	-0.731751	2.51940768708795e-07	2.04195805891059e-06
ENSG00000021645	NRXN3	40.7778	0.647385	-5.96302	2.54172741854185e-07	2.05852711564445e-06
ENSG00000151773	CCDC122	380.139	686.488	0.85216	2.54100837272826e-07	2.05852711564445e-06
ENSG00000157212	PAXIP1	1802.37	1176.26	-0.615302	2.57007545312259e-07	2.08071791297083e-06
ENSG00000159176	CSRP1	3815.83	2663.58	-0.518684	2.58869323717256e-07	2.09501769175824e-06
ENSG00000185875	THNSL1	1415.04	2125.1	0.586638	2.63469244041097e-07	2.13145841233837e-06
ENSG00000196998	WDR45	824.216	1301.07	0.658755	2.64501165536261e-07	2.13901790337839e-06
ENSG00000180667	YOD1	1129.5	700.554	-0.689609	2.67711787423137e-07	2.16404629172219e-06
ENSG00000231663	COA6-AS1	52.5302	150.292	1.51693	2.67793330994792e-07	2.16404629172219e-06
ENSG00000186767	SPIN4	1216.33	1855.52	0.608995	2.67896686025292e-07	2.16408442245763e-06
ENSG00000213722	DDAH2	453.464	239.271	-0.922416	2.68528923914452e-07	2.16839329800629e-06
ENSG00000135372	NAT10	17326.5	10869.6	-0.672592	2.69475589914827e-07	2.17523710181432e-06
ENSG00000065978	YBX1	94545	67777.6	-0.480191	2.70274870102621e-07	2.18088659435509e-06
ENSG00000197712	FAM114A1	1883.56	2817.98	0.581532	2.70965660843293e-07	2.18565683783156e-06
ENSG00000102572	STK24	11273.9	7743.29	-0.541879	2.73385336083933e-07	2.20332561994027e-06
ENSG00000149547	EI24	4999.9	3486.16	-0.520194	2.73457413997145e-07	2.20332561994027e-06
ENSG00000189334	S100A14	143.14	296.119	1.04842	2.73430049602885e-07	2.20332561994027e-06
ENSG00000124659	TBCC	1488.27	971.615	-0.615146	2.7560364647826e-07	2.21980323191374e-06
ENSG00000142192	APP	16282.5	9342.36	-0.801353	2.76497859022338e-07	2.22537161663613e-06
ENSG00000197696	NMB	661.586	365.983	-0.855519	2.76477780439821e-07	2.22537161663613e-06
ENSG00000182405	PGBD4	244.761	490.016	0.999036	2.78759975810846e-07	2.24275536094241e-06
ENSG00000196449	YRDC	2012.59	1208.49	-0.736323	2.79604588660789e-07	2.24872605396544e-06
ENSG00000263004	AC007114.1	112.869	243.307	1.10902	2.79798429118344e-07	2.24946043783674e-06
ENSG00000176390	CRLF3	2091.93	1353.77	-0.628313	2.82419966218465e-07	2.26970478345536e-06
ENSG00000106479	ZNF862	99.0769	249.9	1.33906	2.84572095379738e-07	2.28616322688812e-06
ENSG00000103226	NOMO3	708.572	345.137	-1.0358	2.85186552160065e-07	2.29026096427227e-06
ENSG00000179241	LDLRAD3	1129.27	657.451	-0.779539	2.85433398740931e-07	2.29140459874717e-06
ENSG00000145824	CXCL14	0.356506	37.8013	6.71677	2.86173860324658e-07	2.29650859382699e-06
ENSG00000184898	RBM43	336.104	588.095	0.80717	2.86306525927212e-07	2.29673315497003e-06
ENSG00000225265	TAF1A-AS1	128.722	281.59	1.12738	2.87596968376205e-07	2.30624177126241e-06
ENSG00000131069	ACSS2	1161.33	723.047	-0.682926	2.87817250325166e-07	2.30632230538135e-06
ENSG00000159166	LAD1	5067.67	3371.15	-0.587891	2.87772922470544e-07	2.30632230538135e-06
ENSG00000245648	AC022075.1	79.2541	15.5998	-2.3536	2.91289139911935e-07	2.33329088341287e-06
ENSG00000185088	RPS27L	1101.84	1892.25	0.779476	2.91889673480035e-07	2.33724796939853e-06
ENSG00000054690	PLEKHH1	242.036	463.061	0.937231	2.96474046548551e-07	2.37309032516425e-06
ENSG00000232197	AL596442.1	7.32738	50.7922	2.79257	2.96705758027882e-07	2.37407889537992e-06
ENSG00000117151	CTBS	923.961	1412.21	0.611751	2.98211726927015e-07	2.3852589459638e-06
ENSG00000103512	NOMO1	5771.68	3218.9	-0.84213	3.00228050571989e-07	2.39974788716669e-06
ENSG00000178502	KLHL11	878.633	525.062	-0.743001	3.0024193027678e-07	2.39974788716669e-06
ENSG00000260231	KDM7A-DT	73.8492	217.691	1.56452	3.00875402428194e-07	2.40393529835199e-06
ENSG00000129473	BCL2L2	2067.3	1228.22	-0.750767	3.05728201025022e-07	2.44093039683005e-06
ENSG00000247077	PGAM5	6115.57	4142.71	-0.561911	3.0564813862837e-07	2.44093039683005e-06
ENSG00000155827	RNF20	7480.67	4611.57	-0.697694	3.18998463171909e-07	2.54556840226298e-06
ENSG00000167723	TRPV3	0.356506	36.9968	6.68633	3.19066230912634e-07	2.54556840226298e-06
ENSG00000112308	C6orf62	10522.2	7470.77	-0.494127	3.20010403036566e-07	2.55217311618403e-06
ENSG00000113273	ARSB	814.05	458.95	-0.825509	3.23831412511236e-07	2.58084478175775e-06
ENSG00000198108	CHSY3	107.635	34.1138	-1.65785	3.23840733098409e-07	2.58084478175775e-06
ENSG00000177990	DPY19L2	4.74308	45.2805	3.26607	3.25992526894353e-07	2.59705012347934e-06
ENSG00000028203	VEZT	6586.76	4614.78	-0.513214	3.29634252152249e-07	2.62510907158633e-06
ENSG00000092964	DPYSL2	231.596	506.887	1.13268	3.31107661700669e-07	2.63588610221796e-06
ENSG00000108518	PFN1	53525.5	38702	-0.467828	3.32275866584816e-07	2.6442265189956e-06
ENSG00000183087	GAS6	686.465	364.002	-0.913637	3.32619638738655e-07	2.64593819275531e-06
ENSG00000184840	TMED9	7625.38	4631.52	-0.719112	3.32732154686049e-07	2.64593819275531e-06
ENSG00000023516	AKAP11	3967.45	2540.56	-0.642739	3.33860407112991e-07	2.65394830871704e-06
ENSG00000135373	EHF	1234.23	813.455	-0.601316	3.3670141578867e-07	2.67556286215263e-06
ENSG00000188419	CHM	1720.42	2621.65	0.607263	3.39885707973187e-07	2.69988864334964e-06
ENSG00000144554	FANCD2	5119.88	3453.27	-0.568129	3.40078550405995e-07	2.70044277810623e-06
ENSG00000166275	BORCS7	431.122	736.858	0.773536	3.41027255983377e-07	2.70699638070741e-06
ENSG00000140015	KCNH5	1.06952	36.9424	5.18694	3.47320826139475e-07	2.7559562117541e-06
ENSG00000239467	AC007405.3	168.02	343.688	1.03192	3.49092896871225e-07	2.76901596433647e-06
ENSG00000113013	HSPA9	47386.2	32197.7	-0.557485	3.49475876821719e-07	2.77105194704319e-06
ENSG00000168824	NSG1	63.9711	460.287	2.84938	3.51442893637601e-07	2.7856420109859e-06
ENSG00000158195	WASF2	15575.3	26090.7	0.744341	3.525161256433e-07	2.79313968819574e-06
ENSG00000016402	IL20RA	111.541	252.312	1.1774	3.56205983284188e-07	2.82135713835924e-06
ENSG00000069869	NEDD4	1282.7	817.513	-0.649861	3.59218395924908e-07	2.84419040295651e-06
ENSG00000166813	KIF7	539.632	870.915	0.69135	3.60043199965507e-07	2.84969257115556e-06
ENSG00000133612	AGAP3	2804.94	1804.91	-0.635781	3.60235541611336e-07	2.85018672302658e-06
ENSG00000254024	AP001207.3	20.4284	96.1892	2.23613	3.62304865510048e-07	2.86552586492086e-06
ENSG00000117016	RIMS3	167.476	60.1631	-1.472	3.62630969614493e-07	2.86707152192503e-06
ENSG00000143079	CTTNBP2NL	1517.01	979.066	-0.631188	3.66368441362977e-07	2.8955776669682e-06
ENSG00000163681	SLMAP	3865.89	5628.08	0.541929	3.73745969556697e-07	2.95282195609432e-06
ENSG00000226363	HAGLROS	38.9204	119.589	1.61451	3.7558713488873e-07	2.96630012219537e-06
ENSG00000134910	STT3A	6117.28	3838.7	-0.672041	3.78030631676948e-07	2.9845239506989e-06
ENSG00000095777	MYO3A	215.598	422.8	0.970111	3.79295621687336e-07	2.99343379130221e-06
ENSG00000154265	ABCA5	395.646	760.376	0.942908	3.79825574447906e-07	2.99653833275334e-06
ENSG00000131725	WDR44	1015.43	641.229	-0.663466	3.82873754266354e-07	3.01950042005888e-06
ENSG00000174996	KLC2	3320.64	2117.46	-0.648851	3.83221568668015e-07	3.021157461939e-06
ENSG00000142973	CYP4B1	1.00423	36.1034	5.16991	3.83617012087709e-07	3.02318866566248e-06
ENSG00000050555	LAMC3	448.623	822.576	0.876003	3.8440998765763e-07	3.02726314759814e-06
ENSG00000158122	PRXL2C	609.473	970.688	0.671083	3.84301947555103e-07	3.02726314759814e-06
ENSG00000153046	CDYL	4196.89	2787.98	-0.589854	3.84948520698172e-07	3.03041641338999e-06
ENSG00000112530	PACRG	16.4793	88.6363	2.44006	3.87518738688942e-07	3.04955564090222e-06
ENSG00000173145	NOC3L	4013.01	2717.01	-0.562677	3.93235427622085e-07	3.09343323127592e-06
ENSG00000187984	ANKRD19P	8.84485	58.2738	2.73037	3.95560602965579e-07	3.11060918604473e-06
ENSG00000135048	CEMIP2	936.19	458.622	-1.02799	3.97931614647891e-07	3.12813315133455e-06
ENSG00000206053	JPT2	20239.4	14680.8	-0.463244	3.98591672402851e-07	3.13219960333759e-06
ENSG00000153292	ADGRF1	184.735	374.131	1.01958	4.01419385844816e-07	3.15329084333522e-06
ENSG00000265451	AC012447.1	136.757	46.1903	-1.57049	4.0417341243047e-07	3.17378835673748e-06
ENSG00000109189	USP46	1715.02	2498.01	0.542711	4.045031356802e-07	3.1752410722088e-06
ENSG00000185522	LMNTD2	366.065	681.611	0.896486	4.0632830707799e-07	3.18842741677078e-06
ENSG00000022267	FHL1	225.672	418.109	0.889366	4.07691618490725e-07	3.1979814478679e-06
ENSG00000103154	NECAB2	47.2234	153.132	1.70321	4.08260550582635e-07	3.20129967111616e-06
ENSG00000133863	TEX15	676.789	1123.14	0.731338	4.11233615889409e-07	3.22346035463152e-06
ENSG00000134533	RERG	1.33458	35.1075	4.71718	4.11443060970294e-07	3.22395027060294e-06
ENSG00000114353	GNAI2	6653.88	4394.61	-0.598292	4.1418092833665e-07	3.24424475819568e-06
ENSG00000155846	PPARGC1B	1443.27	839.176	-0.781935	4.18787840158912e-07	3.27915960495593e-06
ENSG00000213341	CHUK	3165.38	2026.8	-0.643358	4.19409915139035e-07	3.28168813771414e-06
ENSG00000267534	S1PR2	186.046	75.0781	-1.3103	4.19399915193346e-07	3.28168813771414e-06
ENSG00000070423	RNF126	4694.59	3213.3	-0.546943	4.24337695293079e-07	3.31906204446708e-06
ENSG00000119899	SLC17A5	762.127	437.617	-0.79899	4.31881100383927e-07	3.37686077777026e-06
ENSG00000133393	FOPNL	8927.51	13974.4	0.646338	4.33615766856386e-07	3.38921621832174e-06
ENSG00000074054	CLASP1	3951.27	2457.82	-0.684686	4.34498873804374e-07	3.3949092917621e-06
ENSG00000137720	C11orf1	944.492	1540.33	0.704871	4.35519378695638e-07	3.40164583371484e-06
ENSG00000184106	TREML3P	0.310784	36.2141	6.6547	4.35671139140323e-07	3.40164583371484e-06
ENSG00000154059	IMPACT	2680.86	3918.04	0.547201	4.37162819174062e-07	3.41207835385234e-06
ENSG00000253729	PRKDC	27632.4	16857.2	-0.712949	4.37605649279736e-07	3.41432003741017e-06
ENSG00000144040	SFXN5	788.982	1269.61	0.686077	4.40133773926634e-07	3.43282438675804e-06
ENSG00000137216	TMEM63B	2579.73	1333.37	-0.951538	4.4317264431065e-07	3.45529773140571e-06
ENSG00000104856	RELB	722.577	378.089	-0.933161	4.4603126535944e-07	3.47635025292579e-06
ENSG00000024422	EHD2	1117.53	553.365	-1.01329	4.48361498222743e-07	3.49327104794282e-06
ENSG00000164088	PPM1M	264.072	522.377	0.986607	4.49285938167053e-07	3.49923091351975e-06
ENSG00000165695	AK8	34.0592	117.453	1.78565	4.54710430764486e-07	3.54022244534167e-06
ENSG00000121057	AKAP1	6224.17	3704.61	-0.748305	4.57539133422181e-07	3.56098211680832e-06
ENSG00000116044	NFE2L2	11009.9	7947.5	-0.470182	4.58210645683867e-07	3.56494381783832e-06
ENSG00000067596	DHX8	7424.53	4562.78	-0.702181	4.63037811824914e-07	3.60109831256667e-06
ENSG00000159388	BTG2	545.952	977.612	0.841615	4.63185936101328e-07	3.60109831256667e-06
ENSG00000111602	TIMELESS	12003.2	8091.23	-0.568871	4.67739314857019e-07	3.63521096987708e-06
ENSG00000234705	HMGA1P4	15.907	73.5432	2.21557	4.6814740179932e-07	3.63709419103296e-06
ENSG00000107281	NPDC1	689.327	1115.63	0.694827	4.68521294679762e-07	3.63871051514123e-06
ENSG00000039123	MTREX	11768.3	8065.03	-0.545077	4.68843302286216e-07	3.63992287762193e-06
ENSG00000279348	AC012513.3	11.8211	82.3802	2.8207	4.70750961855227e-07	3.65344043265076e-06
ENSG00000117877	CD3EAP	2617.91	1644.39	-0.670531	4.71007614561557e-07	3.65413969712891e-06
ENSG00000159958	TNFRSF13C	25.5017	97.6456	1.93862	4.73460912590094e-07	3.67187430973018e-06
ENSG00000275700	AATF	9144.37	5722.24	-0.676167	4.81279393248367e-07	3.73119077309865e-06
ENSG00000164904	ALDH7A1	4550.97	6834.09	0.586734	4.86877236947854e-07	3.77325559118189e-06
ENSG00000140598	EFL1	2056.46	1335.2	-0.622867	4.92363167736854e-07	3.81442369355458e-06
ENSG00000131791	PRKAB2	3299.21	2173.25	-0.602401	4.94064866286386e-07	3.82625597116954e-06
ENSG00000084764	MAPRE3	336.921	570.032	0.759063	4.94982867583469e-07	3.83201274339495e-06
ENSG00000100583	SAMD15	125.17	296.947	1.25018	5.00611043232232e-07	3.87421738571963e-06
ENSG00000144134	RABL2A	294.27	535.566	0.864217	5.02380158285524e-07	3.88653761381678e-06
ENSG00000100603	SNW1	6517.51	4607.95	-0.5001	5.08901598714862e-07	3.93560136616288e-06
ENSG00000137700	SLC37A4	4393.46	2991.23	-0.55439	5.10617347503916e-07	3.9474787188992e-06
ENSG00000139132	FGD4	532.195	903.171	0.763657	5.13492009265727e-07	3.96830386871788e-06
ENSG00000108406	DHX40	8451.32	12702.6	0.587774	5.14128628699749e-07	3.97182468791285e-06
ENSG00000134539	KLRD1	1.70425	37.384	4.47551	5.18419018984014e-07	4.00355975941896e-06
ENSG00000278948	AL031587.5	282.273	499.124	0.823349	5.18763854857103e-07	4.00481315114878e-06
ENSG00000170270	GON7	1090.54	1906.97	0.805479	5.2486887383111e-07	4.05051814697663e-06
ENSG00000107014	RLN2	16.8107	74.9346	2.14864	5.25647638754673e-07	4.05510168575159e-06
ENSG00000109919	MTCH2	15157.5	10154.9	-0.577932	5.28894092040688e-07	4.07871225988496e-06
ENSG00000161888	SPC24	1963.68	1334.62	-0.557224	5.30279216836896e-07	4.08795713893236e-06
ENSG00000158467	AHCYL2	924.498	1555.12	0.751009	5.31129438598331e-07	4.09307336945816e-06
ENSG00000188747	NOXA1	144.414	314.873	1.12426	5.32280667270676e-07	4.10050485952199e-06
ENSG00000149452	SLC22A8	0	23.079	6.9663	5.32711840092773e-07	4.10238602023006e-06
ENSG00000056998	GYG2	12.5643	80.8414	2.69393	5.34602564360623e-07	4.11550184634108e-06
ENSG00000112339	HBS1L	6293.12	4479.26	-0.490486	5.39101927351656e-07	4.14868336937753e-06
ENSG00000126457	PRMT1	22864.8	15813.7	-0.53199	5.39966870177957e-07	4.1524849153966e-06
ENSG00000196950	SLC39A10	3746.19	2450.77	-0.612166	5.39974451395921e-07	4.1524849153966e-06
ENSG00000148541	FAM13C	87.4789	202.253	1.21128	5.4307356519631e-07	4.17485424681396e-06
ENSG00000110435	PDHX	6253.42	4404.08	-0.505919	5.49766325602511e-07	4.22482423247604e-06
ENSG00000130052	STARD8	54.7246	153.797	1.4944	5.51914842249981e-07	4.23985001364306e-06
ENSG00000158417	EIF5B	16848.6	11189.1	-0.590456	5.54683844683499e-07	4.25963022483583e-06
ENSG00000167895	TMC8	182.651	5.70874	-5.00742	5.57378732073561e-07	4.27882763530229e-06
ENSG00000142227	EMP3	49.8872	138.042	1.47038	5.61041585671918e-07	4.30543980050433e-06
ENSG00000165698	SPACA9	307.763	590.172	0.941259	5.61333873054886e-07	4.30617663455392e-06
ENSG00000050327	ARHGEF5	1094.39	658.567	-0.732295	5.63204657839304e-07	4.31901789339193e-06
ENSG00000103047	TANGO6	2507.05	1638.53	-0.613215	5.63690041061294e-07	4.32122973476058e-06
ENSG00000121073	SLC35B1	2963.56	1967.58	-0.590929	5.64672293880093e-07	4.32576785587137e-06
ENSG00000137962	ARHGAP29	735.448	1124.36	0.612192	5.64676350921404e-07	4.32576785587137e-06
ENSG00000237945	LINC00649	584.46	928.339	0.668262	5.65882790616865e-07	4.33349683285655e-06
ENSG00000135211	TMEM60	738.629	1198.48	0.697486	5.70308633382917e-07	4.36586581173106e-06
ENSG00000186222	BLOC1S4	408.14	669.272	0.713394	5.71684238951664e-07	4.374869969515e-06
ENSG00000138669	PRKG2	86.9425	207.087	1.25359	5.72374517822811e-07	4.37862514680351e-06
ENSG00000267079	AP001269.2	5.96665	46.3936	2.95281	5.7410161471307e-07	4.3903065272934e-06
ENSG00000111199	TRPV4	485.34	223.032	-1.12132	5.75518802944833e-07	4.39961063993367e-06
ENSG00000182022	CHST15	930.062	1644.04	0.822758	5.75945851042759e-07	4.40134168299482e-06
ENSG00000215252	GOLGA8B	181.207	387.896	1.09771	5.79614899633902e-07	4.42783805639548e-06
ENSG00000236107	SCN1A-AS1	6.54518	50.0019	2.95569	5.83648457597987e-07	4.45709960309775e-06
ENSG00000107719	PALD1	180.181	352.181	0.968986	5.85396796754323e-07	4.46889551871602e-06
ENSG00000180096	2025-09-01	227.13	413.205	0.862321	5.87315519846406e-07	4.48198348014962e-06
ENSG00000128512	DOCK4	75.8331	186.573	1.30235	5.87857826637003e-07	4.48456214061747e-06
ENSG00000146676	PURB	7163.14	10074.1	0.492037	5.88342347474653e-07	4.48669833284459e-06
ENSG00000135414	GDF11	2183.51	1359.16	-0.683427	5.9069867950298e-07	4.50310251156893e-06
ENSG00000161057	PSMC2	14492.5	9904.71	-0.549196	5.9202977266168e-07	4.51168225501815e-06
ENSG00000079246	XRCC5	43056.8	30547.8	-0.495169	5.9836905391159e-07	4.55840869542371e-06
ENSG00000087263	OGFOD1	7040.1	4906.18	-0.520979	6.01242571165073e-07	4.57870947982009e-06
ENSG00000257800	FNBP1P1	121.656	264.626	1.12245	6.02643045714066e-07	4.58778224252831e-06
ENSG00000234694	AL139289.2	78.4572	184.735	1.23624	6.04082933098359e-07	4.59714864799792e-06
ENSG00000227081	AC005912.1	2173.16	1444.76	-0.589399	6.05475186149086e-07	4.6061461803436e-06
ENSG00000197153	HIST1H3J	126.352	42.7453	-1.56717	6.09631619475765e-07	4.63615865902887e-06
ENSG00000240922	LSAMP-AS1	3.75184	41.1144	3.46995	6.11097316534709e-07	4.6456947764281e-06
ENSG00000064666	CNN2	10624.9	7147.53	-0.571861	6.13007869834733e-07	4.65860501010531e-06
ENSG00000141431	ASXL3	36.9239	0.643862	-5.82009	6.13973487392376e-07	4.66271315797464e-06
ENSG00000198876	DCAF12	6203.38	8609.73	0.472912	6.13833663372011e-07	4.66271315797464e-06
ENSG00000075131	TIPIN	1883.6	1167.19	-0.690964	6.15351923725757e-07	4.67156443132979e-06
ENSG00000131653	TRAF7	19117.5	13072.7	-0.548295	6.16000567295838e-07	4.67487113333472e-06
ENSG00000138613	APH1B	114.109	252.948	1.15012	6.19356057789565e-07	4.69871089484892e-06
ENSG00000077150	NFKB2	2670.73	1642.47	-0.700865	6.24534387594863e-07	4.73635826610138e-06
ENSG00000162591	MEGF6	46.8322	137.827	1.56088	6.25002567315429e-07	4.73827101827938e-06
ENSG00000143870	PDIA6	20622	13746.9	-0.58501	6.26879880641608e-07	4.750861686106e-06
ENSG00000129245	FXR2	3734.83	2389.1	-0.644253	6.30095683886924e-07	4.7735840139776e-06
ENSG00000026950	BTN3A1	835.631	512.534	-0.705651	6.33036644927223e-07	4.79420917835805e-06
ENSG00000152582	SPEF2	188.016	376.386	1.00069	6.34995938650478e-07	4.80572987029717e-06
ENSG00000214087	ARL16	1618.75	2629.81	0.699508	6.34897960533204e-07	4.80572987029717e-06
ENSG00000274750	HIST1H3E	135.125	272.272	1.01217	6.39255300011871e-07	4.83629699388291e-06
ENSG00000167693	NXN	5462.48	3665.37	-0.575397	6.40530598324981e-07	4.8442748456567e-06
ENSG00000198355	PIM3	2692.72	1841.04	-0.548531	6.41717376620336e-07	4.85157796107863e-06
ENSG00000099849	RASSF7	2225.28	1404.2	-0.66445	6.45840948605707e-07	4.8810714476091e-06
ENSG00000154429	CCSAP	1261.42	819.05	-0.622787	6.51711621091808e-07	4.92374413455725e-06
ENSG00000111266	DUSP16	2211.14	3207.93	0.536955	6.52942083304081e-07	4.93134227459261e-06
ENSG00000139832	RAB20	1071.59	669.79	-0.677747	6.54421200855599e-07	4.94081250749203e-06
ENSG00000109320	NFKB1	2701.12	1729.51	-0.642812	6.55271428990717e-07	4.94552980806891e-06
ENSG00000070018	LRP6	3152.96	1886.83	-0.740327	6.59473935091209e-07	4.97553581014481e-06
ENSG00000164532	TBX20	92.3367	21.4754	-2.09461	6.60569197180389e-07	4.98208600417248e-06
ENSG00000147650	LRP12	597.801	1070.53	0.841566	6.61948542078379e-07	4.99077354405486e-06
ENSG00000165533	TTC8	1514.45	2446.31	0.691197	6.62198918454134e-07	4.99094615969897e-06
ENSG00000006744	ELAC2	11537.9	7717.38	-0.580088	6.62563816812505e-07	4.9919815044184e-06
ENSG00000151631	AKR1C6P	0	24.0165	7.02244	6.67281559636718e-07	5.02580069290408e-06
ENSG00000285219	AL591485.1	91.8828	208.542	1.17976	6.68606913023675e-07	5.03405479469438e-06
ENSG00000123374	CDK2	6893.94	4963.67	-0.47394	6.68877532840188e-07	5.03436468971311e-06
ENSG00000277639	AC007906.2	7.63158	50.2035	2.71217	6.73183525334857e-07	5.06503653835623e-06
ENSG00000236810	ELOA-AS1	120.413	249.869	1.05309	6.7905224602618e-07	5.107441301959e-06
ENSG00000171067	C11orf24	2024.26	1353.59	-0.580597	6.80048939621694e-07	5.11318496754625e-06
ENSG00000137103	TMEM8B	377.275	752.176	0.99735	6.82790582462593e-07	5.13204021213747e-06
ENSG00000058866	DGKG	0	23.2278	6.97856	6.85950669040243e-07	5.15402660230922e-06
ENSG00000108828	VAT1	6698.43	4532.37	-0.563387	6.87763775996267e-07	5.16588060436772e-06
ENSG00000261210	CLEC19A	0	23.2689	6.97712	6.91300495285964e-07	5.19066833216086e-06
ENSG00000163808	KIF15	2764.11	1840.28	-0.586509	6.91613042450865e-07	5.19123850543003e-06
ENSG00000268001	CARD8-AS1	41.2629	135.175	1.70395	6.91937538493898e-07	5.19189794615463e-06
ENSG00000012232	EXTL3	3315.92	1838.82	-0.850137	6.93368639396322e-07	5.20085741824113e-06
ENSG00000132953	XPO4	4028.21	2769.1	-0.540667	6.94647668232217e-07	5.208670485651e-06
ENSG00000106086	PLEKHA8	2242.33	1453.66	-0.624973	6.98397681798974e-07	5.23500004737598e-06
ENSG00000156052	GNAQ	3207.46	4767.82	0.572113	7.00828924371066e-07	5.25142984996625e-06
ENSG00000041515	MYO16	11.3272	66.8538	2.57615	7.08340747250714e-07	5.30590508524434e-06
ENSG00000108821	COL1A1	700.829	388.173	-0.85235	7.09424936354242e-07	5.31221266334883e-06
ENSG00000101276	SLC52A3	39.8739	120.133	1.59658	7.13013796387634e-07	5.33726465122644e-06
ENSG00000025293	PHF20	3181.22	2154.2	-0.562106	7.16795896394435e-07	5.36191679744081e-06
ENSG00000283959	AP002851.1	59.6909	151.164	1.34217	7.16708902525146e-07	5.36191679744081e-06
ENSG00000164466	SFXN1	10253	7211.4	-0.507781	7.17282364794784e-07	5.36372702235772e-06
ENSG00000111666	CHPT1	2212.35	1531.02	-0.531146	7.19536490000472e-07	5.37874977533573e-06
ENSG00000234719	NPIPB2	61.7284	165.623	1.42765	7.22116345602943e-07	5.396196397319e-06
ENSG00000244184	AC091153.3	27.8403	93.3238	1.74684	7.24439717495689e-07	5.41171515214689e-06
ENSG00000273033	LINC02035	52.8769	151.889	1.52463	7.25389017965839e-07	5.41696223763462e-06
ENSG00000100568	VTI1B	2892.62	4185.77	0.532907	7.27616038032394e-07	5.43174408793151e-06
ENSG00000186716	BCR	4147.22	2699.68	-0.619085	7.27870389225114e-07	5.431794673333e-06
ENSG00000071462	BUD23	4999.27	3509.69	-0.510428	7.32471124448796e-07	5.46426945610561e-06
ENSG00000124226	RNF114	3227.08	4661.46	0.530337	7.34238229127368e-07	5.47559032870648e-06
ENSG00000132153	DHX30	6166.31	3942.36	-0.645147	7.37485379515208e-07	5.49793721595775e-06
ENSG00000111962	UST	368.391	619.887	0.751617	7.38866983968839e-07	5.50636604221343e-06
ENSG00000103653	CSK	4600.3	3120.09	-0.559968	7.4184259887151e-07	5.52666438683903e-06
ENSG00000131473	ACLY	26762.6	17387.3	-0.622122	7.46209154703133e-07	5.55730782558952e-06
ENSG00000230124	ACBD6	4184.15	2979.32	-0.489894	7.46838363559578e-07	5.56010644604586e-06
ENSG00000005249	PRKAR2B	109.671	248.136	1.17623	7.48108424532293e-07	5.56767260320167e-06
ENSG00000112031	MTRF1L	1755.03	1184.12	-0.567716	7.48932537498209e-07	5.57191586053262e-06
ENSG00000198727	MT-CYB	44580.6	73116.7	0.713767	7.50254141999838e-07	5.57985622897507e-06
ENSG00000165209	STRBP	6372.02	4392.92	-0.53642	7.53606900396889e-07	5.60289237367257e-06
ENSG00000114455	HHLA2	34.7815	0.954963	-5.15375	7.57592120313277e-07	5.63061352292456e-06
ENSG00000111802	TDP2	5000.14	7305.68	0.546873	7.60051107019622e-07	5.64697639282442e-06
ENSG00000121552	CSTA	4243.11	6629.67	0.643616	7.6125904987012e-07	5.65403640966501e-06
ENSG00000168758	SEMA4C	1110.79	634.455	-0.806911	7.61923399264156e-07	5.6570556277007e-06
ENSG00000152779	SLC16A12	14.5959	65.781	2.16759	7.62228411228016e-07	5.6574057315097e-06
ENSG00000204851	PNMA8B	45.6214	136.948	1.58976	7.6392936827828e-07	5.66811306730655e-06
ENSG00000102218	RP2	957.081	1499.99	0.647474	7.65482295066668e-07	5.67771519735047e-06
ENSG00000163050	COQ8A	1944.21	2998.57	0.625542	7.69658556030486e-07	5.70676198692425e-06
ENSG00000145476	CYP4V2	70.8659	179.06	1.33573	7.70050279972908e-07	5.70773754817757e-06
ENSG00000158435	CNOT11	4941.72	3481.67	-0.505203	7.72856366151157e-07	5.72660205111664e-06
ENSG00000285533	AP001362.2	58.8861	151.238	1.36232	7.76293112742129e-07	5.75012521727289e-06
ENSG00000130147	SH3BP4	5000.96	3268.12	-0.6135	7.82581928685499e-07	5.79475110204518e-06
ENSG00000131446	MGAT1	4064.39	2780.14	-0.547604	7.84959609156475e-07	5.80843636589985e-06
ENSG00000145990	GFOD1	890.26	554.91	-0.681388	7.84748838000287e-07	5.80843636589985e-06
ENSG00000183496	MEX3B	88.7941	215.549	1.27994	7.86202214920836e-07	5.81566978940093e-06
ENSG00000113441	LNPEP	3668.76	2339.22	-0.649062	8.02344509961696e-07	5.93307669314446e-06
ENSG00000101557	USP14	15261.1	11018.1	-0.469958	8.10315816901633e-07	5.99000304003431e-06
ENSG00000117298	ECE1	4060.04	2158.92	-0.910782	8.13321530360381e-07	6.01019682590325e-06
ENSG00000111300	NAA25	3890.02	2617.48	-0.571376	8.23627928881845e-07	6.08430867328878e-06
ENSG00000158092	NCK1	2478.97	3935.75	0.666492	8.26356051044647e-07	6.10240718947141e-06
ENSG00000204256	BRD2	16613.8	11502	-0.530437	8.30735049284747e-07	6.13268068011688e-06
ENSG00000133104	SPART	5517.05	7775.14	0.495003	8.31240950290931e-07	6.13435131159873e-06
ENSG00000198142	SOWAHC	5986.68	3934.38	-0.605467	8.38333444133405e-07	6.18253303001241e-06
ENSG00000224383	PRR29	5.83589	46.8042	2.98399	8.38233661370746e-07	6.18253303001241e-06
ENSG00000068383	INPP5A	1130.55	744.942	-0.601778	8.42008008547808e-07	6.20754560065152e-06
ENSG00000168939	SPRY3	28.8914	108.245	1.89877	8.42581768016639e-07	6.20968894534265e-06
ENSG00000258088	AC078820.1	35.5017	0.676091	-5.75598	8.47369090513043e-07	6.24287368900475e-06
ENSG00000142230	SAE1	11413.8	7713.4	-0.565237	8.52142711482435e-07	6.27593524334495e-06
ENSG00000124571	XPO5	9833.84	6411.14	-0.617035	8.53138026608558e-07	6.28115714892341e-06
ENSG00000167740	CYB5D2	1515.12	2353.57	0.635923	8.53831264157983e-07	6.2841522762919e-06
ENSG00000136100	VPS36	1893.72	2714.34	0.519349	8.59622146737735e-07	6.32465120705094e-06
ENSG00000059804	SLC2A3	49.8966	6.34555	-2.98717	8.60085935214453e-07	6.3259421450235e-06
ENSG00000136463	TACO1	4563.68	3120.9	-0.548437	8.60724460359949e-07	6.32851697731142e-06
ENSG00000280832	GSEC	44.7556	128.963	1.52704	8.68049049638778e-07	6.38023321577045e-06
ENSG00000185100	ADSSL1	136.813	282.831	1.05023	8.75369330604834e-07	6.43188315923311e-06
ENSG00000106366	SERPINE1	303.059	112.141	-1.43306	8.78270067177305e-07	6.45103624836628e-06
ENSG00000106682	EIF4H	25594.8	16713.1	-0.614811	8.79896014257582e-07	6.46081611539871e-06
ENSG00000223361	FTH1P10	25.3446	90.4487	1.8349	8.8093411381267e-07	6.46627449215456e-06
ENSG00000103942	HOMER2	1596.01	1068.09	-0.579281	8.89793814279056e-07	6.52912250343896e-06
ENSG00000256073	URB1-AS1	374.11	663.754	0.827288	8.94086197190042e-07	6.55842566578052e-06
ENSG00000164465	DCBLD1	756.732	440.249	-0.780604	8.95322335283596e-07	6.56529814041514e-06
ENSG00000185745	IFIT1	1593.58	994.143	-0.681023	8.99197111525023e-07	6.59150839520849e-06
ENSG00000165644	COMTD1	1744.2	1145.97	-0.606368	9.0122208144342e-07	6.60414578051725e-06
ENSG00000168280	KIF5C	14.1833	65.7992	2.21976	9.02343582137054e-07	6.61015632456994e-06
ENSG00000130517	PGPEP1	353.639	178.56	-0.983808	9.04704565309623e-07	6.62451495180153e-06
ENSG00000225733	FGD5-AS1	6130.01	8579.37	0.484889	9.04907534664959e-07	6.62451495180153e-06
ENSG00000146276	GABRR1	29.2834	100.272	1.77518	9.05922291169852e-07	6.62973151042914e-06
ENSG00000115468	EFHD1	17.3435	72.3862	2.06083	9.0767919034296e-07	6.64037393668708e-06
ENSG00000162062	TEDC2	1523.37	994.367	-0.615182	9.14284642813412e-07	6.68646835444209e-06
ENSG00000163092	XIRP2	2.61045	36.8364	3.79648	9.1662184353949e-07	6.70132730664992e-06
ENSG00000167513	CDT1	5626.98	3770.14	-0.5776	9.19260723100067e-07	6.71838116749349e-06
ENSG00000268129	AC026304.1	73.9667	174.121	1.23376	9.34528069807749e-07	6.82768759626441e-06
ENSG00000082516	GEMIN5	8858.77	5835	-0.602276	9.41623372668411e-07	6.87723595084718e-06
ENSG00000146426	TIAM2	235.358	110.527	-1.08861	9.51313052413163e-07	6.94569330114635e-06
ENSG00000056558	TRAF1	132.512	295.166	1.15679	9.53278343192452e-07	6.95541298624623e-06
ENSG00000220205	VAMP2	781.041	1242.62	0.669423	9.5324214116626e-07	6.95541298624623e-06
ENSG00000196741	LINC01560	153.027	298.125	0.961987	9.67824358240712e-07	7.05919761296583e-06
ENSG00000181751	C5orf30	1159.33	1814.93	0.645974	9.69297007014329e-07	7.06758934326832e-06
ENSG00000174640	SLCO2A1	3.00609	37.4889	3.64358	9.70887697578156e-07	7.07683590859293e-06
ENSG00000150625	GPM6A	64.0303	177.216	1.46467	9.76433273830098e-07	7.11489406437474e-06
ENSG00000107371	EXOSC3	3247.12	2271.23	-0.515693	9.79915399047263e-07	7.13789636623404e-06
ENSG00000152818	UTRN	516.083	994.893	0.948079	9.83999008514843e-07	7.16526327474798e-06
ENSG00000197888	UGT2B17	0.356506	32.5618	6.50144	9.84850216702546e-07	7.1690822012123e-06
ENSG00000136560	TANK	1678.3	2590.71	0.625886	9.85480364261303e-07	7.17128994755986e-06
ENSG00000124313	IQSEC2	152.836	323.072	1.07978	9.8702836950287e-07	7.18017321846584e-06
ENSG00000104312	RIPK2	1487.77	983.726	-0.597061	9.92690836818947e-07	7.2189714815405e-06
ENSG00000169213	RAB3B	81.1845	200.317	1.30507	9.94528892776329e-07	7.22994165258869e-06
ENSG00000182325	FBXL6	932.077	572.125	-0.70412	9.97933855398004e-07	7.25229174807294e-06
ENSG00000105967	TFEC	3.31706	41.3527	3.63507	1.00124852751106e-06	7.27397109059359e-06
ENSG00000227540	DNAJC9-AS1	100.3	232.064	1.20802	1.01819441414857e-06	7.39463271976814e-06
ENSG00000100242	SUN2	2813.94	1465.65	-0.940467	1.02239130267718e-06	7.42265558594885e-06
ENSG00000213853	EMP2	5058.06	7589.26	0.585556	1.02704528062684e-06	7.45397732615049e-06
ENSG00000163807	KIAA1143	2395.05	3421.55	0.514353	1.03014403964639e-06	7.47399478500057e-06
ENSG00000166387	PPFIBP2	276.121	141.194	-0.967641	1.04741982220641e-06	7.59682343775493e-06
ENSG00000169957	ZNF768	3091.14	2018.43	-0.614525	1.04920189929929e-06	7.60723386339271e-06
ENSG00000257093	KIAA1147	1547.79	2303.38	0.573969	1.05412413382833e-06	7.64039758711386e-06
ENSG00000108559	NUP88	11003.9	7758.7	-0.504195	1.05482330483834e-06	7.64294032633859e-06
ENSG00000151729	SLC25A4	1614.01	996.52	-0.695768	1.05817084142718e-06	7.66466433176373e-06
ENSG00000138175	ARL3	1123.09	1863.35	0.729632	1.05914027528817e-06	7.66915433657506e-06
ENSG00000260261	AC124944.3	80.5992	221.231	1.45211	1.06670877050515e-06	7.72140891616068e-06
ENSG00000139508	SLC46A3	25.906	104.71	2.02301	1.07179939928084e-06	7.75569881933431e-06
ENSG00000142168	SOD1	19401.3	27359.1	0.49582	1.07216870437797e-06	7.75581317970747e-06
ENSG00000152977	ZIC1	379.28	647.768	0.772312	1.07809395544369e-06	7.79610460858097e-06
ENSG00000109944	JHY	65.8902	165.306	1.32737	1.07936870997801e-06	7.80275106982453e-06
ENSG00000196591	HDAC2	16412.8	12009.7	-0.45061	1.08469954812722e-06	7.83870490313278e-06
ENSG00000111863	ADTRP	43.1728	129.706	1.58488	1.08645033142088e-06	7.84618837109086e-06
ENSG00000184164	CRELD2	1362.32	808.956	-0.750971	1.08621198443699e-06	7.84618837109086e-06
ENSG00000127022	CANX	157736	104858	-0.589069	1.08748527153009e-06	7.85107826830215e-06
ENSG00000275223	AL121906.2	4.63189	41.1928	3.14518	1.089350292337e-06	7.86195572824793e-06
ENSG00000144320	LNPK	3908.36	2746.58	-0.508886	1.09000867978242e-06	7.86412049800272e-06
ENSG00000164743	C8orf48	13.3696	69.1896	2.3587	1.09226051129437e-06	7.87764738858245e-06
ENSG00000175575	PAAF1	3148.86	4465.03	0.503662	1.09260168657504e-06	7.87764738858245e-06
ENSG00000253196	AC083841.1	37.5001	3.35175	-3.50333	1.09488600738674e-06	7.89152398228154e-06
ENSG00000166226	CCT2	48380.4	34113	-0.504116	1.09790442711563e-06	7.90983154830445e-06
ENSG00000271780	AL118558.3	133.577	271.793	1.02434	1.09814707821948e-06	7.90983154830445e-06
ENSG00000108528	SLC25A11	5847.49	4127	-0.502744	1.10715701886812e-06	7.97211191137725e-06
ENSG00000251095	AC097478.1	2.72146	36.4855	3.76012	1.10909954392438e-06	7.98347900055802e-06
ENSG00000105612	DNASE2	2999	1850.95	-0.695724	1.11053968562184e-06	7.99122358233624e-06
ENSG00000108733	PEX12	685.14	1035.57	0.596092	1.11349579510947e-06	8.00986811301699e-06
ENSG00000189184	PCDH18	172.106	72.5131	-1.24733	1.11930636980383e-06	8.04902712340086e-06
ENSG00000113163	COL4A3BP	2177.87	1414.46	-0.622107	1.12394406344513e-06	8.07972894888145e-06
ENSG00000137692	DCUN1D5	12864.1	8818.04	-0.544904	1.12843460889434e-06	8.10935319984994e-06
ENSG00000114757	PEX5L	2.07374	33.7658	4.06059	1.13559354209451e-06	8.15812780404504e-06
ENSG00000166401	SERPINB8	219.906	99.2347	-1.14823	1.14554681448128e-06	8.2269384974531e-06
ENSG00000167107	ACSF2	549.895	897.007	0.706925	1.15925233535151e-06	8.32182279990081e-06
ENSG00000238266	LINC00707	44.1009	122.9	1.47891	1.15951742476284e-06	8.32182279990081e-06
ENSG00000094755	GABRP	175.882	72.662	-1.27242	1.16974371725918e-06	8.39247127425321e-06
ENSG00000062650	WAPL	5707.45	3776.04	-0.595744	1.17410121113721e-06	8.42098089975496e-06
ENSG00000010278	CD9	26596.2	18928.5	-0.490675	1.17491617803684e-06	8.42407220461711e-06
ENSG00000100271	TTLL1	114.831	259.064	1.17654	1.17592738363696e-06	8.42856804867522e-06
ENSG00000103351	CLUAP1	2066.26	1379.52	-0.582372	1.17638196758762e-06	8.42907262210071e-06
ENSG00000151575	TEX9	512.273	914.979	0.835927	1.18314718741181e-06	8.47477939660959e-06
ENSG00000102753	KPNA3	8840.99	6085.57	-0.538918	1.18539760580096e-06	8.48812776477578e-06
ENSG00000124177	CHD6	2193.99	3667.7	0.741761	1.18586349269672e-06	8.48869332129394e-06
ENSG00000135914	HTR2B	0	21.8552	6.88718	1.20594199679344e-06	8.62960450412527e-06
ENSG00000268471	MIR4453HG	54.4141	157.027	1.53212	1.21811072484053e-06	8.71384065960263e-06
ENSG00000109184	DCUN1D4	4532.68	6649.31	0.552655	1.21884028804973e-06	8.71621770528393e-06
ENSG00000160445	ZER1	2779.49	4191.89	0.593133	1.22170919260498e-06	8.73388715729984e-06
ENSG00000196821	C6orf106	7570.29	4869.06	-0.636535	1.22289516986424e-06	8.73951792404608e-06
ENSG00000079308	TNS1	4.17364	43.9565	3.42725	1.22683800546675e-06	8.76484071635966e-06
ENSG00000105676	ARMC6	3495.22	2366.25	-0.562701	1.237747985821e-06	8.83990586227625e-06
ENSG00000120137	PANK3	4678.28	3328.14	-0.491174	1.23933844449918e-06	8.84838446869897e-06
ENSG00000251381	LINC00958	991.89	1525.36	0.620757	1.24595478886138e-06	8.8927287142546e-06
ENSG00000177192	PUS1	3335.75	2229.38	-0.581061	1.27031539437214e-06	9.06364870000804e-06
ENSG00000147316	MCPH1	1411	905.907	-0.6394	1.28078048076523e-06	9.13534582184305e-06
ENSG00000109133	TMEM33	7776.57	5362.84	-0.536071	1.2936366157092e-06	9.22272351840046e-06
ENSG00000249628	LINC00942	0.356506	31.7164	6.46584	1.29387160390322e-06	9.22272351840046e-06
ENSG00000163902	RPN1	26055.9	18024.8	-0.531591	1.30737611214322e-06	9.31595709659705e-06
ENSG00000148180	GSN	1341.81	777.037	-0.787424	1.31958869686227e-06	9.39992727570069e-06
ENSG00000136807	CDK9	3870.62	2580.55	-0.584607	1.32963138239549e-06	9.46531879615741e-06
ENSG00000170917	NUDT6	175.751	402.302	1.19291	1.32940472978668e-06	9.46531879615741e-06
ENSG00000145860	RNF145	5406.24	3422.73	-0.659204	1.33208069947922e-06	9.47967906149014e-06
ENSG00000125826	RBCK1	2305.46	3267.33	0.503237	1.33599390550706e-06	9.50444432127916e-06
ENSG00000052749	RRP12	6205.89	3925.94	-0.660385	1.33981070436917e-06	9.51925092417735e-06
ENSG00000099326	MZF1	296.955	558.847	0.911576	1.33894756091525e-06	9.51925092417735e-06
ENSG00000158856	DMTN	196.671	414.624	1.07854	1.33962900697282e-06	9.51925092417735e-06
ENSG00000182199	SHMT2	26175.2	18526.5	-0.498569	1.33896873350536e-06	9.51925092417735e-06
ENSG00000105852	PON3	126.152	269.364	1.0914	1.34429262550411e-06	9.5480026557333e-06
ENSG00000028528	SNX1	4568.86	6260.61	0.454492	1.35290470241197e-06	9.60606122036204e-06
ENSG00000156261	CCT8	30832.2	22132	-0.478325	1.35485088206349e-06	9.61676750322646e-06
ENSG00000174028	FAM3C2	486.574	260.63	-0.898897	1.35997137009905e-06	9.64999089908573e-06
ENSG00000187957	DNER	63.8487	408.377	2.68009	1.36171897196996e-06	9.6592674571681e-06
ENSG00000214960	ISPD	241.941	451.682	0.901209	1.37355518562196e-06	9.74007781918091e-06
ENSG00000030066	NUP160	13073.4	9001.3	-0.53836	1.37872543327089e-06	9.77042506652563e-06
ENSG00000185127	C6orf120	3350.04	4759.08	0.506357	1.37831939386241e-06	9.77042506652563e-06
ENSG00000050820	BCAR1	2572.61	1699.84	-0.597541	1.37948999018309e-06	9.77268659496833e-06
ENSG00000108256	NUFIP2	12408.9	8814.08	-0.49345	1.38229823444863e-06	9.78942003350644e-06
ENSG00000050438	SLC4A8	17.2914	79.9072	2.20852	1.38821911123657e-06	9.82817918700563e-06
ENSG00000090861	AARS	24463.5	15780.5	-0.632434	1.40379173487567e-06	9.93522279457166e-06
ENSG00000108465	CDK5RAP3	274.905	533.188	0.953947	1.41017890725665e-06	9.97261211160414e-06
ENSG00000138018	SELENOI	8412.85	12430	0.56319	1.41027113182068e-06	9.97261211160414e-06
ENSG00000138399	FASTKD1	4034.33	2749.5	-0.553438	1.41043825808148e-06	9.97261211160414e-06
ENSG00000137409	MTCH1	11764.2	8580.92	-0.455168	1.41116386859849e-06	9.97452811760661e-06
ENSG00000152795	HNRNPDL	20182	14977.2	-0.430295	1.41633255976855e-06	1.00078377975272e-05
ENSG00000229852	AC019205.1	62.8466	167.231	1.41451	1.41710871114735e-06	1.00100982365012e-05
ENSG00000166828	SCNN1G	2.17549	38.0871	4.06752	1.41978376606584e-06	1.00257662785596e-05
ENSG00000110921	MVK	1177.54	735.696	-0.677755	1.42245341595711e-06	1.00404209948084e-05
ENSG00000151503	NCAPD3	3357.24	2215.21	-0.599468	1.42277433331173e-06	1.00404209948084e-05
ENSG00000187391	MAGI2	96.2723	205.278	1.09166	1.42929828935973e-06	1.00832168709172e-05
ENSG00000008083	JARID2	2583.29	1481.15	-0.801928	1.43547284273722e-06	1.01235211088572e-05
ENSG00000277117	FP565260.3	200.093	76.7133	-1.38017	1.44549235239171e-06	1.01909068802937e-05
ENSG00000111615	KRR1	5380.35	3787.24	-0.506714	1.44773781338144e-06	1.02012966548594e-05
ENSG00000124207	CSE1L	31808.3	22836.9	-0.478035	1.44789597918105e-06	1.02012966548594e-05
ENSG00000101444	AHCY	30208.2	21391.7	-0.497918	1.45065736600748e-06	1.02174711429227e-05
ENSG00000134508	CABLES1	604.394	336.304	-0.84514	1.47370102293096e-06	1.03731153170052e-05
ENSG00000279329	AC020910.5	32.6719	98.9245	1.59829	1.47340336519589e-06	1.03731153170052e-05
ENSG00000122642	FKBP9	3702.13	2213.11	-0.741859	1.47708603131407e-06	1.03936072889771e-05
ENSG00000163617	CCDC191	321.559	562.101	0.806469	1.48944132339803e-06	1.04771858401259e-05
ENSG00000049656	CLPTM1L	10003	6477.78	-0.626722	1.51416071062322e-06	1.06476557663697e-05
ENSG00000102580	DNAJC3	2759.9	1760.22	-0.648363	1.51990856357936e-06	1.06846503956845e-05
ENSG00000276550	HERC2P2	735.059	1168.09	0.668069	1.52157519865722e-06	1.0692940377495e-05
ENSG00000120913	PDLIM2	191.651	85.5961	-1.16046	1.52397557531155e-06	1.07063798022208e-05
ENSG00000171522	PTGER4	123.05	44.2071	-1.47425	1.53044780578982e-06	1.07484074452716e-05
ENSG00000100220	RTCB	11928.2	8493.81	-0.489818	1.54947299801047e-06	1.08785400244319e-05
ENSG00000249673	NOP14-AS1	873.2	1366.19	0.646112	1.56312315835572e-06	1.09708643935779e-05
ENSG00000269893	SNHG8	1886.77	2690.03	0.511518	1.56973809861042e-06	1.10137684309282e-05
ENSG00000179094	PER1	755.495	369.684	-1.03007	1.57596536775792e-06	1.10539258851051e-05
ENSG00000241322	CDRT1	12.885	64.9445	2.32617	1.58485758621842e-06	1.11127438292209e-05
ENSG00000171497	PPID	4673.27	3254.94	-0.521907	1.59684129747114e-06	1.11931942704526e-05
ENSG00000093009	CDC45	3931.07	2733.77	-0.524215	1.59972032829951e-06	1.12097936770652e-05
ENSG00000049541	RFC2	6121.24	4418.91	-0.470144	1.61560095409011e-06	1.13174600679237e-05
ENSG00000158427	TMSB15B	8.40348	52.4448	2.64785	1.61955411135616e-06	1.13415311851752e-05
ENSG00000214595	EML6	28.403	90.6862	1.67547	1.63184260673919e-06	1.1423939627268e-05
ENSG00000101246	ARFRP1	2370.62	1565.12	-0.598681	1.63295861584246e-06	1.14258721105803e-05
ENSG00000183172	SMDT1	1088.46	1677.57	0.623493	1.63316020687238e-06	1.14258721105803e-05
ENSG00000171824	EXOSC10	5742.82	4136.07	-0.473405	1.63435770141612e-06	1.14306050267994e-05
ENSG00000164649	CDCA7L	11442.5	8224.94	-0.47626	1.64137602972701e-06	1.14760325341653e-05
ENSG00000112249	ASCC3	5775.41	3699.28	-0.642434	1.65326495085037e-06	1.15522733092114e-05
ENSG00000247796	AC008966.1	573.718	935.499	0.704434	1.65333355473673e-06	1.15522733092114e-05
ENSG00000186871	ERCC6L	3885.96	2613.7	-0.571995	1.65394068646885e-06	1.15528362499607e-05
ENSG00000125124	BBS2	2739.33	3996.43	0.545102	1.66175996216284e-06	1.16037598885591e-05
ENSG00000115486	GGCX	2595.4	1692.64	-0.616192	1.68312835466053e-06	1.17492319762176e-05
ENSG00000213699	SLC35F6	1951.47	1164.28	-0.744418	1.68705660147846e-06	1.17729077087906e-05
ENSG00000167604	NFKBID	337.981	185.183	-0.867609	1.69337352319845e-06	1.18132321459377e-05
ENSG00000120889	TNFRSF10B	3532.19	2414.84	-0.548324	1.69612245682936e-06	1.1828648030145e-05
ENSG00000272447	AL135925.1	135.487	262.352	0.95261	1.71573385709294e-06	1.19616144978135e-05
ENSG00000283689	AC018553.2	61.3433	160.289	1.38264	1.72759491164205e-06	1.2040480419767e-05
ENSG00000100934	SEC23A	5288.2	3784.21	-0.482751	1.73469481851344e-06	1.20861239498841e-05
ENSG00000105204	DYRK1B	433.433	826.679	0.932955	1.73890207774063e-06	1.21115909795649e-05
ENSG00000089195	TRMT6	3150.62	2170.39	-0.537568	1.74234543702174e-06	1.21317229096341e-05
ENSG00000135316	SYNCRIP	20105.8	13760.9	-0.546977	1.74520579823885e-06	1.2147784014391e-05
ENSG00000120262	CCDC170	1.95615	32.454	4.02992	1.75313301841331e-06	1.21990924275256e-05
ENSG00000106852	LHX6	65.195	171.217	1.39704	1.77132288904166e-06	1.23217578267514e-05
ENSG00000101189	MRGBP	4064.46	2868.27	-0.502847	1.77501850775866e-06	1.23435518415927e-05
ENSG00000106263	EIF3B	36763.9	23931	-0.619375	1.78030022335413e-06	1.23763583334568e-05
ENSG00000204397	CARD16	125.764	265.235	1.07749	1.79367555755832e-06	1.24653917430565e-05
ENSG00000073282	TP63	21769.5	14375.9	-0.598588	1.79791004676562e-06	1.24908633394673e-05
ENSG00000272047	GTF2H5	1456.07	2487.8	0.772149	1.80624590713293e-06	1.25448037994607e-05
ENSG00000169155	ZBTB43	1348.97	879.543	-0.616424	1.8197670493832e-06	1.26347117289454e-05
ENSG00000127129	EDN2	266.683	6.32379	-5.39041	1.83876455438652e-06	1.27625733385765e-05
ENSG00000107537	PHYH	1223	1882.13	0.621607	1.85887076806443e-06	1.28980470118069e-05
ENSG00000108055	SMC3	8621.46	5661.71	-0.606526	1.86160079367482e-06	1.29126337659662e-05
ENSG00000137975	CLCA2	76.2684	188.682	1.31018	1.8621501018923e-06	1.29126337659662e-05
ENSG00000092068	SLC7A8	234.342	422.491	0.851108	1.86857722580324e-06	1.29531072145728e-05
ENSG00000281649	EBLN3P	5550.05	7928.18	0.514351	1.87180095772748e-06	1.2971355973639e-05
ENSG00000178921	PFAS	6744.33	4252.58	-0.665151	1.88998014483867e-06	1.30931999929777e-05
ENSG00000164442	CITED2	971.453	1521.52	0.648097	1.89486198027932e-06	1.31228762144344e-05
ENSG00000075651	PLD1	969.427	1544.39	0.672611	1.89696164606445e-06	1.31332718569435e-05
ENSG00000113558	SKP1	9147.14	14629.6	0.677381	1.90150679703567e-06	1.31605864753825e-05
ENSG00000069998	HDHD5	4772.94	3385.88	-0.495259	1.91105644736934e-06	1.32225097619941e-05
ENSG00000111424	VDR	1080.68	654.14	-0.723586	1.91547350135043e-06	1.3248893007449e-05
ENSG00000198554	WDHD1	4668.3	3274.51	-0.511536	1.9202930199399e-06	1.327804250157e-05
ENSG00000119559	C19orf25	1492.9	1000.92	-0.577007	1.93201948997598e-06	1.33507110582907e-05
ENSG00000257842	LINC02588	21.8028	90.184	2.03701	1.93164113984063e-06	1.33507110582907e-05
ENSG00000049130	KITLG	3628.48	5143.93	0.503493	1.95346869211545e-06	1.34946798189588e-05
ENSG00000127511	SIN3B	1851.53	1275.47	-0.537371	1.95409029173101e-06	1.34947248978843e-05
ENSG00000124783	SSR1	15689.3	11325.8	-0.470124	1.95488834086584e-06	1.34959881052853e-05
ENSG00000106948	AKNA	799.627	471.304	-0.761627	1.95940100364715e-06	1.35228870777032e-05
ENSG00000143341	HMCN1	30.2339	0.307578	-6.42158	1.98757946299061e-06	1.37130482446585e-05
ENSG00000138107	ACTR1A	5823.81	3986.04	-0.546851	1.99176324870424e-06	1.37375937367403e-05
ENSG00000100997	ABHD12	1888.78	1207.38	-0.644939	2.00486333494516e-06	1.3823602001476e-05
ENSG00000085117	CD82	1924.23	1050.17	-0.872921	2.01117461180257e-06	1.38627618545235e-05
ENSG00000008394	MGST1	14919.5	21200.3	0.506838	2.02264697511777e-06	1.39374606262826e-05
ENSG00000137868	STRA6	19.9502	0	-6.78433	2.04208026470304e-06	1.4066951650733e-05
ENSG00000139044	B4GALNT3	367.988	802.31	1.12659	2.0542355572707e-06	1.41418036167302e-05
ENSG00000255020	AF131216.3	0.336937	30.366	6.40028	2.05410159734586e-06	1.41418036167302e-05
ENSG00000210195	MT-TT	48.7431	132.367	1.4377	2.06742760530165e-06	1.42281561042403e-05
ENSG00000271646	AC099343.3	75.8307	197.924	1.38207	2.0732644237229e-06	1.42638511936282e-05
ENSG00000234684	SDCBP2-AS1	226.196	401.057	0.82515	2.07785226071177e-06	1.42909337304126e-05
ENSG00000108797	CNTNAP1	204.16	74.8959	-1.44292	2.08436746767488e-06	1.4323109166269e-05
ENSG00000155393	HEATR3	3310.72	2331.2	-0.506152	2.08368193966787e-06	1.4323109166269e-05
ENSG00000257605	AC073611.1	56.5915	149.599	1.39711	2.0844889502232e-06	1.4323109166269e-05
ENSG00000164077	MON1A	626.89	342.971	-0.869868	2.09013994471013e-06	1.43574422000439e-05
ENSG00000259786	LINC02109	103.827	245.632	1.23937	2.09080602762003e-06	1.43575224557069e-05
ENSG00000148334	PTGES2	6210.06	4380.98	-0.50329	2.09201843371711e-06	1.43613530775198e-05
ENSG00000090863	GLG1	10537.3	5795.71	-0.862286	2.1000363859961e-06	1.44118856142491e-05
ENSG00000131015	ULBP2	431.957	232.953	-0.890347	2.10614916853412e-06	1.44447992365235e-05
ENSG00000183722	LHFPL6	517.678	267.165	-0.952538	2.10597527257542e-06	1.44447992365235e-05
ENSG00000145451	GLRA3	77.8034	176.639	1.18322	2.1110249772714e-06	1.4473715000417e-05
ENSG00000106013	ANKRD7	86.3189	194.987	1.17327	2.11361255567059e-06	1.44869289195291e-05
ENSG00000089048	ESF1	2792.84	1899.72	-0.555642	2.12498517475798e-06	1.45603293985603e-05
ENSG00000103994	ZNF106	4430.33	2967.55	-0.577861	2.12789270524006e-06	1.45756996418879e-05
ENSG00000281501	SEPSECS-AS1	39.5631	119.201	1.59774	2.13667471360425e-06	1.46312868965285e-05
ENSG00000085449	WDFY1	2075.17	1405.61	-0.561849	2.13933804141299e-06	1.46449537062718e-05
ENSG00000127419	TMEM175	216.782	379.93	0.810418	2.14607945443921e-06	1.46865200344343e-05
ENSG00000160294	MCM3AP	8730.46	5729.58	-0.607477	2.16510253973314e-06	1.48120828567961e-05
ENSG00000183032	SLC25A21	179.93	353.991	0.973382	2.16633581776212e-06	1.48159002000314e-05
ENSG00000198556	ZNF789	1114.39	1757.49	0.65662	2.17319964017148e-06	1.48582113136062e-05
ENSG00000162194	LBHD1	289.793	524.202	0.855679	2.17601627996643e-06	1.48728340132285e-05
ENSG00000183431	SF3A3	14447.3	10318	-0.485614	2.18245168494236e-06	1.49121737675601e-05
ENSG00000221890	NPTXR	325.23	171.668	-0.920253	2.18334909562643e-06	1.49136610081083e-05
ENSG00000008311	AASS	2053.73	1212.1	-0.760029	2.19387337311474e-06	1.49808844712535e-05
ENSG00000144847	IGSF11	382.354	623.366	0.705665	2.1952451334028e-06	1.49855875005779e-05
ENSG00000089737	DDX24	10693.2	7216.63	-0.567175	2.21395943612041e-06	1.51086376449399e-05
ENSG00000181690	PLAG1	156.764	46.7148	-1.75125	2.2190966706277e-06	1.51389866149166e-05
ENSG00000246067	RAB30-AS1	689.223	1099.93	0.673721	2.22568494674759e-06	1.51792128478838e-05
ENSG00000023191	RNH1	10778.5	7540.05	-0.515408	2.23640941494533e-06	1.52476142212245e-05
ENSG00000167670	CHAF1A	5277.48	3441.68	-0.616504	2.24321451038786e-06	1.52892595085149e-05
ENSG00000197646	PDCD1LG2	7.54922	56.7131	2.92491	2.24449964276188e-06	1.52932677522346e-05
ENSG00000177614	PGBD5	22.0693	87.9284	2.0029	2.26389299564207e-06	1.54206185421878e-05
ENSG00000234912	SNHG20	284.344	506.786	0.831789	2.26717818656277e-06	1.54382027973889e-05
ENSG00000172992	DCAKD	1219.7	1901.12	0.641067	2.27142364444791e-06	1.54623129876473e-05
ENSG00000180447	GAS1	60.2627	152.822	1.34553	2.2827201604621e-06	1.55343921589759e-05
ENSG00000224505	AC138150.1	17.8604	73.3686	2.03221	2.28595242257406e-06	1.55515646980698e-05
ENSG00000165164	CFAP47	3.25159	35.0899	3.40953	2.30210162512319e-06	1.56565745986369e-05
ENSG00000130766	SESN2	448.574	729.67	0.702641	2.31005343332456e-06	1.57057862804899e-05
ENSG00000233276	GPX1	8553.65	5691.74	-0.58783	2.31270691072727e-06	1.57189558926135e-05
ENSG00000164329	TENT2	2561.98	3699.34	0.529703	2.3206610038759e-06	1.57681332997947e-05
ENSG00000130313	PGLS	2237.48	3164.49	0.500166	2.32969637320765e-06	1.5824624900364e-05
ENSG00000185475	TMEM179B	1120.39	1621.84	0.533315	2.34657045514756e-06	1.59343100544529e-05
ENSG00000172183	ISG20	216.184	99.2632	-1.12042	2.3542964468423e-06	1.59818267462005e-05
ENSG00000130402	ACTN4	21538.8	13288.6	-0.696675	2.38538047816291e-06	1.6187827927898e-05
ENSG00000147065	MSN	31546.1	21485.4	-0.554062	2.39592979181056e-06	1.62543907335571e-05
ENSG00000167797	CDK2AP2	2597.04	1844.32	-0.493803	2.41078312097616e-06	1.63501025268059e-05
ENSG00000205930	C21orf62-AS1	26.0849	100.523	1.93667	2.42063644991237e-06	1.64118552877248e-05
ENSG00000149187	CELF1	6913.75	4694.59	-0.558324	2.44749500865101e-06	1.6588829314119e-05
ENSG00000003402	CFLAR	1051.75	1563.82	0.572172	2.46415938815788e-06	1.66966204373638e-05
ENSG00000122257	RBBP6	4743.83	3227.99	-0.555164	2.47886905045022e-06	1.67911043429694e-05
ENSG00000172403	SYNPO2	141.881	56.1588	-1.33801	2.49426550756515e-06	1.68901806283887e-05
ENSG00000236778	INTS6-AS1	39.0565	115.116	1.56188	2.51597972166632e-06	1.70319639288365e-05
ENSG00000164576	SAP30L	890.791	1332.35	0.58134	2.51790765480794e-06	1.70397575405571e-05
ENSG00000164615	CAMLG	2207.16	3279.2	0.570921	2.52547501438055e-06	1.70856989872061e-05
ENSG00000184349	EFNA5	333.582	595.826	0.838594	2.53263652550602e-06	1.71288672532682e-05
ENSG00000158796	DEDD	1891.15	1310.64	-0.52897	2.54521457678509e-06	1.72086310676934e-05
ENSG00000132819	RBM38	2806.02	1961.18	-0.516703	2.5481802817601e-06	1.72233750406089e-05
ENSG00000087266	SH3BP2	1407.43	896.046	-0.651043	2.57365779706787e-06	1.7384868247435e-05
ENSG00000137070	IL11RA	39.9369	114.302	1.51875	2.57356076332648e-06	1.7384868247435e-05
ENSG00000162664	ZNF326	4097.81	2778.27	-0.560386	2.58344151315329e-06	1.74455853489022e-05
ENSG00000240889	NDUFB2-AS1	36.1326	102.999	1.512	2.60426086366321e-06	1.75807641073141e-05
ENSG00000278834	AC073508.3	321.572	549.093	0.77206	2.61266841012817e-06	1.76320962529105e-05
ENSG00000204632	HLA-G	76.0556	18.5467	-2.03237	2.61613560512879e-06	1.76500661674433e-05
ENSG00000145431	PDGFC	874.591	1324.73	0.599309	2.62448131236558e-06	1.77009283717494e-05
ENSG00000157456	CCNB2	9755.57	6731.11	-0.535485	2.63023038741763e-06	1.77342515980156e-05
ENSG00000123485	HJURP	4092.99	2942.96	-0.475867	2.64853164744979e-06	1.78521610891086e-05
ENSG00000271576	AL359504.2	22.4755	89.9029	2.00061	2.67285331752566e-06	1.80105656592485e-05
ENSG00000261971	MMP25-AS1	186.732	365.483	0.969611	2.67880081450595e-06	1.80450997452442e-05
ENSG00000127561	SYNGR3	123.797	43.828	-1.49351	2.68171096709567e-06	1.8059158569085e-05
ENSG00000178105	DDX10	3382.9	2323.43	-0.541911	2.68855872493104e-06	1.80997172215364e-05
ENSG00000169258	GPRIN1	1257.19	734.923	-0.7735	2.69309902446757e-06	1.81247216554658e-05
ENSG00000147526	TACC1	2169.93	1390.33	-0.641624	2.69397218846152e-06	1.81250382750217e-05
ENSG00000225548	LINC01980	388.525	678.142	0.802716	2.71456580955092e-06	1.82579932132272e-05
ENSG00000142892	PIGK	2524.33	1653.8	-0.610072	2.71872132984948e-06	1.82803389448046e-05
ENSG00000184378	ACTRT3	151.375	52.1572	-1.53268	2.72808753335652e-06	1.83376962260545e-05
ENSG00000232021	LEF1-AS1	3.02585	39.2443	3.7004	2.76261952031001e-06	1.85641262712409e-05
ENSG00000233117	LINC00702	19.3064	0	-6.73931	2.78005972328241e-06	1.86756002231525e-05
ENSG00000172548	NIPAL4	6.56865	48.788	2.88406	2.78543715912607e-06	1.87059967160165e-05
ENSG00000160285	LSS	6327.27	3957.32	-0.676863	2.80980182624523e-06	1.88638470219768e-05
ENSG00000109472	CPE	395.67	645.033	0.705884	2.81112840840676e-06	1.88669798961286e-05
ENSG00000203879	GDI1	2698.71	1845.42	-0.547957	2.81297963787444e-06	1.88736309648212e-05
ENSG00000146842	TMEM209	2501.84	1586.18	-0.656897	2.83059257924141e-06	1.89859985290604e-05
ENSG00000175061	LRRC75A-AS1	39537.4	64996.5	0.717119	2.83955286942379e-06	1.90402781036546e-05
ENSG00000135924	DNAJB2	1250.94	773.859	-0.692003	2.86299025029201e-06	1.9191569230494e-05
ENSG00000227959	AL451042.2	218.874	103.438	-1.07927	2.87474066146686e-06	1.92644502481927e-05
ENSG00000149948	HMGA2	2867.93	2050.45	-0.484152	2.89594701097179e-06	1.94006343269378e-05
ENSG00000108039	XPNPEP1	3307.73	2164.4	-0.611477	2.90569052995432e-06	1.94599664918186e-05
ENSG00000162736	NCSTN	3434.76	2122.48	-0.694023	2.92422565286119e-06	1.95781235348717e-05
ENSG00000164930	FZD6	4481.87	6422.38	0.518861	2.92609167034741e-06	1.95846404049488e-05
ENSG00000136731	UGGT1	5983.97	3631.98	-0.720106	2.93190746010763e-06	1.96175814805616e-05
ENSG00000187566	NHLRC1	100.881	209.249	1.05307	2.98245239762462e-06	1.99496968304525e-05
ENSG00000145491	ROPN1L	9.9574	51.1689	2.35744	2.9859857975334e-06	1.9965179432911e-05
ENSG00000282950	AC063952.4	36.6367	105.223	1.52081	2.9865870054154e-06	1.9965179432911e-05
ENSG00000162433	AK4	3506.79	5102.15	0.540839	2.99450433475027e-06	2.00059150744278e-05
ENSG00000164978	NUDT2	3354.91	5287.79	0.65615	2.99430850493546e-06	2.00059150744278e-05
ENSG00000117724	CENPF	11108	6901.88	-0.68641	2.99617369447654e-06	2.00109743856363e-05
ENSG00000255571	MIR9-3HG	28.5232	0.339807	-6.33758	2.99747039156742e-06	2.00135424196559e-05
ENSG00000136238	RAC1	23384.7	17028.5	-0.457615	3.00702676270097e-06	2.00712403935684e-05
ENSG00000084693	AGBL5	5243.52	7115	0.440382	3.02226710639781e-06	2.0166830995854e-05
ENSG00000010292	NCAPD2	25717.1	17269.7	-0.574429	3.02438491417562e-06	2.01748267002168e-05
ENSG00000011454	RABGAP1	2531.8	3570.44	0.496089	3.02692120758899e-06	2.01856082962013e-05
ENSG00000185917	SETD4	861.349	1305.9	0.599748	3.03132601898999e-06	2.02088401265999e-05
ENSG00000181904	C5orf24	2809.41	4120.09	0.552106	3.04684290521763e-06	2.03001154113816e-05
ENSG00000184014	DENND5A	4927.48	3516.04	-0.486755	3.04686782359524e-06	2.03001154113816e-05
ENSG00000133731	IMPA1	1689.6	1061.16	-0.67166	3.10139661154761e-06	2.0657146829798e-05
ENSG00000089289	IGBP1	6394.38	8938.38	0.483227	3.15593687848001e-06	2.10140379708198e-05
ENSG00000103018	CYB5B	14637.5	10521.1	-0.476443	3.15981550492871e-06	2.10302060646931e-05
ENSG00000267868	AL356740.1	37.1567	120.123	1.69418	3.16028210552841e-06	2.10302060646931e-05
ENSG00000143036	SLC44A3	340.096	578.424	0.767281	3.16732243778607e-06	2.10706653380917e-05
ENSG00000185973	TMLHE	558.984	847.858	0.601147	3.20736858256895e-06	2.13306052444871e-05
ENSG00000035115	SH3YL1	152.215	284.053	0.899453	3.22170887055423e-06	2.14194826121091e-05
ENSG00000198742	SMURF1	5234.49	3531.86	-0.567392	3.23032161798939e-06	2.14702382001476e-05
ENSG00000196878	LAMB3	14816.6	4608.08	-1.68493	3.26215571336647e-06	2.16752563147366e-05
ENSG00000111678	C12orf57	4075.53	6386.03	0.64769	3.26782767718669e-06	2.17063697358389e-05
ENSG00000162069	BICDL2	361.009	202.953	-0.831153	3.26882676257988e-06	2.17064343737901e-05
ENSG00000165795	NDRG2	521.639	843.306	0.693568	3.30771242634803e-06	2.19580062432907e-05
ENSG00000103061	SLC7A6OS	2585.45	1803.59	-0.519441	3.33671992226734e-06	2.21438702645328e-05
ENSG00000187630	DHRS4L2	1556.11	2204.97	0.503003	3.35070213157382e-06	2.22299379397429e-05
ENSG00000170423	KRT78	0.66729	30.9407	5.53591	3.35287934069733e-06	2.22376580214327e-05
ENSG00000174780	SRP72	21251.8	14996.4	-0.503017	3.36055763354625e-06	2.22818478331836e-05
ENSG00000230074	AL162231.2	96.1639	211.72	1.13806	3.36453104345466e-06	2.23014535025363e-05
ENSG00000116977	LGALS8	5210.66	7134.64	0.453397	3.36781148982235e-06	2.23164554777114e-05
ENSG00000080345	RIF1	8726.16	5972.17	-0.546955	3.37551586679148e-06	2.23607542625015e-05
ENSG00000235106	BRD3OS	1930.66	2748.36	0.5094	3.40307967151689e-06	2.25365433121281e-05
ENSG00000166133	RPUSD2	1465.43	973.097	-0.590155	3.41032091833387e-06	2.25776828449744e-05
ENSG00000135074	ADAM19	167.07	57.1753	-1.54246	3.42138521774078e-06	2.26441000534639e-05
ENSG00000186106	ANKRD46	613.012	1013.61	0.724444	3.45293736704008e-06	2.28460331220927e-05
ENSG00000165474	GJB2	587.685	262.49	-1.16079	3.49698289359649e-06	2.31304807613829e-05
ENSG00000245849	RAD51-AS1	158.715	330.598	1.05735	3.50202305231878e-06	2.31568371813967e-05
ENSG00000196839	ADA	281.941	139.406	-1.01841	3.51160831865083e-06	2.3213222811449e-05
ENSG00000269825	AC022150.4	50.8313	6.35955	-2.97953	3.52405941011229e-06	2.32885130897179e-05
ENSG00000196083	IL1RAP	1985.96	2996.71	0.593871	3.54081463844949e-06	2.33921930646136e-05
ENSG00000064651	SLC12A2	1272.37	744.623	-0.771904	3.55074591484286e-06	2.34507421347539e-05
ENSG00000203943	SAMD13	38.381	115.171	1.57887	3.56718340817359e-06	2.35522130530631e-05
ENSG00000169738	DCXR	3869.43	2721.63	-0.507877	3.57426214298349e-06	2.35918506068164e-05
ENSG00000164104	HMGB2	9372.34	6764.32	-0.470519	3.5790960009651e-06	2.36166515071201e-05
ENSG00000106244	PDAP1	17216.3	11921.7	-0.530121	3.60716485402473e-06	2.37947074255269e-05
ENSG00000184281	TSSC4	2407.74	1650.06	-0.54482	3.61679937894691e-06	2.38510905843388e-05
ENSG00000114416	FXR1	19321.2	13657.6	-0.500415	3.62248059180824e-06	2.3874203720118e-05
ENSG00000163605	PPP4R2	2756.97	1952.91	-0.497406	3.62235645335798e-06	2.3874203720118e-05
ENSG00000163684	RPP14	910.69	1394.86	0.614562	3.62445737520916e-06	2.38800585021288e-05
ENSG00000158062	UBXN11	513.762	795.777	0.630635	3.64721745781836e-06	2.40207497750204e-05
ENSG00000275765	AC091982.3	221.158	396.801	0.842003	3.64800083183081e-06	2.40207497750204e-05
ENSG00000184445	KNTC1	4851.03	3308.09	-0.552248	3.67161180673581e-06	2.4168965808516e-05
ENSG00000004534	RBM6	3804.08	2584.08	-0.557637	3.69529139043064e-06	2.43175444229299e-05
ENSG00000166228	PCBD1	1733.54	2524.65	0.542121	3.7067132131438e-06	2.43853936720764e-05
ENSG00000147251	DOCK11	157.733	64.2413	-1.29265	3.74302256885599e-06	2.46168810433754e-05
ENSG00000111737	RAB35	4249.92	3019.02	-0.493185	3.74439081770245e-06	2.46185000121042e-05
ENSG00000148459	PDSS1	1197.73	807.555	-0.56862	3.7486672771992e-06	2.46392330921961e-05
ENSG00000115761	NOL10	4611.42	3313.42	-0.476889	3.75369775333127e-06	2.46649082683702e-05
ENSG00000004455	AK2	25241.1	18266.6	-0.466605	3.76143383806967e-06	2.47009453478745e-05
ENSG00000256340	ABCC6P1	0	19.6365	6.73641	3.76092103094595e-06	2.47009453478745e-05
ENSG00000248994	AC126768.2	32.4135	2.3716	-3.80299	3.76357379292406e-06	2.47076029373889e-05
ENSG00000162924	REL	1859.58	1097.19	-0.760798	3.77462172495943e-06	2.47727193076907e-05
ENSG00000075856	SART3	5154.53	3259.18	-0.661067	3.79103077689273e-06	2.48729710660964e-05
ENSG00000087269	NOP14	7966.97	5548.77	-0.521713	3.79618378468224e-06	2.48993340017723e-05
ENSG00000155561	NUP205	13424.7	9063.93	-0.566593	3.86076363668174e-06	2.53153479344881e-05
ENSG00000125967	NECAB3	785.656	1239.96	0.658968	3.86291170219662e-06	2.5321865176634e-05
ENSG00000125962	ARMCX5	588.903	892.233	0.599069	3.86416878740557e-06	2.53225397836554e-05
ENSG00000215267	AKR1C7P	16.2142	85.5938	2.41311	3.88196490335579e-06	2.54239731282466e-05
ENSG00000241015	TPM3P9	1114.9	737.956	-0.595226	3.88182637582813e-06	2.54239731282466e-05
ENSG00000178307	TMEM11	2271.93	1607.54	-0.499061	3.88947503969947e-06	2.54655572578354e-05
ENSG00000242516	LINC00960	91.39	24.1553	-1.92636	3.92028073609757e-06	2.56595940781565e-05
ENSG00000138834	MAPK8IP3	759.622	1212.94	0.674563	3.92157843834965e-06	2.56604327281215e-05
ENSG00000152990	ADGRA3	4329.93	2631.34	-0.718201	3.93190948950265e-06	2.57203620154109e-05
ENSG00000001631	KRIT1	428.534	675.71	0.657038	3.93904650938675e-06	2.57593682312803e-05
ENSG00000278266	AC079949.2	118.851	43.4244	-1.4562	3.98131069697196e-06	2.60279966303828e-05
ENSG00000184381	PLA2G6	470.417	733.349	0.641109	3.98494641604903e-06	2.60440048758164e-05
ENSG00000237975	FLG-AS1	11.5764	60.8562	2.38901	3.99746201975653e-06	2.61180216537994e-05
ENSG00000172893	DHCR7	7586.7	4423.68	-0.778004	4.00322462243805e-06	2.61478857446534e-05
ENSG00000112306	RPS12	65738.7	106459	0.695471	4.01160649648326e-06	2.61948352776317e-05
ENSG00000078237	TIGAR	249.976	130.312	-0.939669	4.0357083372969e-06	2.63443739721196e-05
ENSG00000177669	MBOAT4	1.40645	29.5024	4.44624	4.05279279248422e-06	2.6448029109787e-05
ENSG00000020426	MNAT1	3368.97	2203.47	-0.612907	4.08451525854659e-06	2.66471200631912e-05
ENSG00000204396	VWA7	12.7052	64.3346	2.3404	4.09735624891945e-06	2.67229477114426e-05
ENSG00000100796	PPP4R3A	4129.89	2872.62	-0.52349	4.11104427115473e-06	2.68042529893417e-05
ENSG00000104983	CCDC61	258.657	131.324	-0.978898	4.11472773103254e-06	2.68202989955003e-05
ENSG00000132906	CASP9	694.242	404.97	-0.776211	4.12025831504729e-06	2.68483716757165e-05
ENSG00000258920	FOXN3-AS1	34.8893	101.637	1.54409	4.12592255944331e-06	2.68772983830719e-05
ENSG00000101098	RIMS4	11.0008	55.3062	2.33124	4.14114880182686e-06	2.6968478691624e-05
ENSG00000130227	XPO7	9185.13	6611.89	-0.47414	4.15170320187213e-06	2.70291893914167e-05
ENSG00000166483	WEE1	4607.16	3281.12	-0.489565	4.15418092834281e-06	2.70292792312696e-05
ENSG00000224614	TNK2-AS1	2.68233	32.4389	3.5999	4.15337406889866e-06	2.70292792312696e-05
ENSG00000168067	MAP4K2	1207.82	788.177	-0.61545	4.16728477646961e-06	2.71065010363899e-05
ENSG00000166073	GPR176	275.642	136.623	-1.00988	4.17424371510803e-06	2.71437187639212e-05
ENSG00000165689	ENTR1	4959.48	3534.49	-0.488835	4.23532471198769e-06	2.75327479054844e-05
ENSG00000272146	ARF4-AS1	26.0353	88.8465	1.76415	4.24211905861627e-06	2.75687476735903e-05
ENSG00000171962	DRC3	87.3609	189.399	1.11728	4.24585456270937e-06	2.75848531554171e-05
ENSG00000237264	FTH1P11	7.08847	44.9523	2.67182	4.26168091258718e-06	2.76794787513803e-05
ENSG00000160172	FAM86C2P	443.446	693.983	0.645384	4.28141180171962e-06	2.77994006894727e-05
ENSG00000130779	CLIP1	4756.13	3077.59	-0.627685	4.2904953923224e-06	2.78501387300454e-05
ENSG00000039068	CDH1	9313.12	5289.95	-0.815829	4.29643807318364e-06	2.78804647517447e-05
ENSG00000240771	ARHGEF25	905.696	1353.78	0.580334	4.30492822086048e-06	2.79272989845295e-05
ENSG00000106078	COBL	1316.21	887.661	-0.567884	4.35905617994199e-06	2.8270083531755e-05
ENSG00000103160	HSDL1	2710.92	1876.51	-0.530438	4.36621954963212e-06	2.83081728483832e-05
ENSG00000267028	TCF4-AS1	1.40645	30.3216	4.4825	4.39103158990433e-06	2.84606301573119e-05
ENSG00000166900	STX3	1128.02	1668.82	0.564414	4.42640504675429e-06	2.86729633084704e-05
ENSG00000263711	AC079062.1	1261.97	1887.69	0.580358	4.42606151127506e-06	2.86729633084704e-05
ENSG00000107874	CUEDC2	2425.2	3336.55	0.460245	4.43588041023502e-06	2.87221521967225e-05
ENSG00000171587	DSCAM	37.9322	3.72378	-3.37423	4.43661685481734e-06	2.87221521967225e-05
ENSG00000175879	HOXD8	192.757	370.227	0.942683	4.44205445450323e-06	2.87488716023011e-05
ENSG00000101871	MID1	3358	2333.26	-0.524975	4.47047124858257e-06	2.89242521951937e-05
ENSG00000188010	MORN2	626.572	1011.7	0.689995	4.47511815749109e-06	2.89457819502814e-05
ENSG00000135931	ARMC9	880.45	1334.29	0.600261	4.48099731887094e-06	2.89752670722159e-05
ENSG00000173209	AHSA2P	1387.72	2339.52	0.752886	4.49166924656176e-06	2.90357169326945e-05
ENSG00000078900	TP73	608.646	373.356	-0.704016	4.49967470754204e-06	2.90769660074243e-05
ENSG00000120910	PPP3CC	452.207	268.802	-0.749907	4.50070084599877e-06	2.90769660074243e-05
ENSG00000116741	RGS2	586.247	324.92	-0.852835	4.50405283379034e-06	2.90899108989313e-05
ENSG00000176834	VSIG10	1272.2	1827.87	0.523187	4.50668218529934e-06	2.90899108989313e-05
ENSG00000197355	UAP1L1	1040.15	625.732	-0.73248	4.50558251187037e-06	2.90899108989313e-05
ENSG00000135655	USP15	7395.22	4991.99	-0.567156	4.50963504593426e-06	2.90971175337455e-05
ENSG00000153922	CHD1	3892.97	2545.93	-0.612339	4.51045108168954e-06	2.90971175337455e-05
ENSG00000050748	MAPK9	4357.58	3078.26	-0.501593	4.51474486016457e-06	2.91162558001207e-05
ENSG00000122882	ECD	3508.92	2479.95	-0.500668	4.51793625548683e-06	2.91282754761625e-05
ENSG00000136718	IMP4	6812.7	4868.48	-0.484794	4.54883203130616e-06	2.93188527517206e-05
ENSG00000123989	CHPF	2486.06	1438.7	-0.788495	4.5569937308032e-06	2.93628318513428e-05
ENSG00000170854	RIOX2	6477.37	4729.65	-0.453576	4.57820868282175e-06	2.94908686145359e-05
ENSG00000115053	NCL	99450.3	64412.2	-0.626628	4.58877443731853e-06	2.95502527604252e-05
ENSG00000137393	RNF144B	422.51	681.733	0.68953	4.60210809433532e-06	2.96274212411141e-05
ENSG00000138101	DTNB	1118.99	764.381	-0.54962	4.63307597932402e-06	2.98092923713692e-05
ENSG00000176678	FOXL1	28.923	1.96734	-3.87848	4.63177836059599e-06	2.98092923713692e-05
ENSG00000157483	MYO1E	1494.82	807.869	-0.88689	4.63570771528194e-06	2.98174808775391e-05
ENSG00000060749	QSER1	10955.2	7680.92	-0.512226	4.64423843852167e-06	2.98635965243744e-05
ENSG00000059377	TBXAS1	18.2824	69.0437	1.91402	4.64872008571852e-06	2.98836562205286e-05
ENSG00000179562	GCC1	2502.61	1660.95	-0.590957	4.65108509122327e-06	2.98901016114349e-05
ENSG00000173207	CKS1B	13308.5	8185.08	-0.701386	4.67556816521578e-06	3.00386429121037e-05
ENSG00000138071	ACTR2	46163.6	33159.1	-0.477324	4.68394124264643e-06	3.0083627302009e-05
ENSG00000002586	CD99	4205.09	2892.54	-0.539497	4.69537714053485e-06	3.01482512330508e-05
ENSG00000032742	IFT88	867.617	1271.97	0.551542	4.70440137668193e-06	3.0197356993681e-05
ENSG00000125375	DMAC2L	1363.62	2230.51	0.709248	4.71072337052957e-06	3.02202546050932e-05
ENSG00000285907	AL161910.1	0.693442	29.503	5.45739	4.70951237676573e-06	3.02202546050932e-05
ENSG00000221886	ZBED8	1202.32	1967.62	0.70998	4.7320739186606e-06	3.03483489551048e-05
ENSG00000168216	LMBRD1	2086.16	2928.51	0.489179	4.73637464372872e-06	3.03670542616622e-05
ENSG00000159267	HLCS	1328.33	1984.47	0.579611	4.74686543406717e-06	3.04165384414234e-05
ENSG00000163666	HESX1	18.7213	79.2659	2.07443	4.74676338785878e-06	3.04165384414234e-05
ENSG00000135245	HILPDA	3378.29	2021.93	-0.740878	4.77885777801384e-06	3.06125955181383e-05
ENSG00000086827	ZW10	1659.8	1120.45	-0.566693	4.80327272529513e-06	3.07600127241609e-05
ENSG00000090097	PCBP4	215.747	104.467	-1.04771	4.83598331567204e-06	3.09604534420323e-05
ENSG00000233030	AC243772.2	22.5681	84.7326	1.89843	4.85926681113147e-06	3.1100441609167e-05
ENSG00000178977	LINC00324	158.185	318.589	1.01085	4.86779633931461e-06	3.11459468313102e-05
ENSG00000148840	PPRC1	4749.42	3101.32	-0.61469	4.89735918907127e-06	3.1325965191902e-05
ENSG00000137502	RAB30	1209.4	1820.36	0.590005	4.91616720839336e-06	3.14371053780677e-05
ENSG00000170759	KIF5B	14816.5	10433.4	-0.505923	4.92807890619084e-06	3.15040941730265e-05
ENSG00000071127	WDR1	19171.2	13375.2	-0.519315	4.93345765412289e-06	3.15292924356121e-05
ENSG00000164414	SLC35A1	115.137	232.751	1.01389	4.97086003502661e-06	3.17590766361339e-05
ENSG00000197943	PLCG2	721.024	401.507	-0.843177	4.9753659793643e-06	3.17786112335525e-05
ENSG00000064115	TM7SF3	4171.69	5815	0.479189	5.00889105662659e-06	3.198343125215e-05
ENSG00000224897	POT1-AS1	55.4076	160.913	1.53365	5.0114731169909e-06	3.19906081427932e-05
ENSG00000090263	MRPS33	2666.19	4240.32	0.66902	5.01371110401473e-06	3.1995585114044e-05
ENSG00000188542	DUSP28	161.246	321.877	0.997263	5.03647334799432e-06	3.21314990564104e-05
ENSG00000283000	AL392046.2	0.310784	27.4954	6.25814	5.06347431798147e-06	3.2294368179219e-05
ENSG00000158764	ITLN2	17.9652	0	-6.63552	5.07598542522545e-06	3.23647544985313e-05
ENSG00000116649	SRM	4822.4	3312.89	-0.54177	5.10114876053945e-06	3.25157477647401e-05
ENSG00000263327	TAPT1-AS1	74.7258	182.502	1.28478	5.10972313679873e-06	3.25609426724845e-05
ENSG00000001630	CYP51A1	738.103	425.351	-0.793669	5.1261446726071e-06	3.26561016599883e-05
ENSG00000100591	AHSA1	13542.7	9826.93	-0.462659	5.13422084284078e-06	3.26885679895318e-05
ENSG00000147883	CDKN2B	435.929	745.696	0.775925	5.13358276819205e-06	3.26885679895318e-05
ENSG00000113070	HBEGF	125.493	44.1742	-1.50085	5.13910815407034e-06	3.27101923122435e-05
ENSG00000126003	PLAGL2	1167.83	716.533	-0.704416	5.16374911975453e-06	3.28574987492501e-05
ENSG00000171451	DSEL	339.076	167.947	-1.01339	5.24989441700933e-06	3.33959650649999e-05
ENSG00000269386	RAB11B-AS1	123.653	292.855	1.24282	5.27206987298312e-06	3.35273081197825e-05
ENSG00000273249	BX649632.1	13.2874	63.3779	2.24933	5.28414592396405e-06	3.35943673056422e-05
ENSG00000116473	RAP1A	3891.55	2820.14	-0.464718	5.30852235535992e-06	3.37395656073571e-05
ENSG00000277075	HIST1H2AE	66.9565	158.826	1.24431	5.32312057530991e-06	3.38225500788588e-05
ENSG00000102178	UBL4A	2968.9	2130.63	-0.478833	5.34816252989065e-06	3.397182568205e-05
ENSG00000278338	VWA8-AS1	11.8285	68.7631	2.53017	5.36724426595009e-06	3.40831661924587e-05
ENSG00000215193	PEX26	3889.53	2751.95	-0.498941	5.42500957512948e-06	3.44400202772977e-05
ENSG00000185808	PIGP	777.284	1144.72	0.558285	5.44723128051263e-06	3.45710888904967e-05
ENSG00000039523	RIPOR1	2620.45	1751.66	-0.580779	5.45057153459723e-06	3.45822844040091e-05
ENSG00000133131	MORC4	3741.28	2663.01	-0.490286	5.48182004298653e-06	3.47704919754624e-05
ENSG00000095951	HIVEP1	899.859	594.026	-0.598971	5.49142364109516e-06	3.48213395045167e-05
ENSG00000240024	LINC00888	478.811	800.769	0.74038	5.56051299147102e-06	3.52492502261989e-05
ENSG00000164683	HEY1	458.219	724.959	0.662484	5.5744890800675e-06	3.53276402127906e-05
ENSG00000177098	SCN4B	259.843	25.0552	-3.37163	5.58099998974898e-06	3.53586889330328e-05
ENSG00000178498	DTX3	870.697	1351.69	0.635445	5.59934783520972e-06	3.54646915428699e-05
ENSG00000166262	FAM227B	156.474	289.574	0.886449	5.61743613159127e-06	3.55689895316342e-05
ENSG00000140600	SH3GL3	288.398	485.359	0.750902	5.66798042766547e-06	3.58683272520855e-05
ENSG00000196922	ZNF252P	1835.18	2595.31	0.500062	5.66780489013017e-06	3.58683272520855e-05
ENSG00000105287	PRKD2	2572.75	1762.6	-0.545252	5.67030770901741e-06	3.58727079399775e-05
ENSG00000169851	PCDH7	288.121	1391.22	2.27222	5.70862281454947e-06	3.60983040234903e-05
ENSG00000173221	GLRX	306.46	512.625	0.740812	5.70925774665047e-06	3.60983040234903e-05
ENSG00000018699	TTC27	5899.09	4196.27	-0.491311	5.72765185455615e-06	3.62041721950337e-05
ENSG00000164039	BDH2	333.433	551.422	0.725008	5.77051326600532e-06	3.64645913180175e-05
ENSG00000248268	AC010275.1	252.226	481.729	0.932241	5.78682075875439e-06	3.65571112718316e-05
ENSG00000064655	EYA2	415.983	675.534	0.700772	5.83019624622814e-06	3.68205255159026e-05
ENSG00000067365	METTL22	1039.78	1488.18	0.517556	5.83739165227259e-06	3.68553590937728e-05
ENSG00000153574	RPIA	2158.81	1527.28	-0.499153	5.83919685759257e-06	3.68561504762891e-05
ENSG00000151322	NPAS3	12.6164	63.3702	2.33875	5.91542886371433e-06	3.73265772993651e-05
ENSG00000081320	STK17B	713.326	1077.22	0.594094	5.94383325024138e-06	3.74950263111834e-05
ENSG00000108424	KPNB1	49956.4	34496.3	-0.534201	6.05143949662841e-06	3.81518915390883e-05
ENSG00000271614	ATP2B1-AS1	12.4595	55.0744	2.14916	6.05093751854834e-06	3.81518915390883e-05
ENSG00000135837	CEP350	3094.09	2011.41	-0.621082	6.05894814890528e-06	3.81882569339218e-05
ENSG00000184949	FAM227A	62.8247	149.786	1.253	6.0627795769526e-06	3.82014313378346e-05
ENSG00000101115	SALL4	135.906	39.3022	-1.79412	6.06628130701893e-06	3.82125213540038e-05
ENSG00000169710	FASN	29565.3	18377.3	-0.685947	6.09276983203794e-06	3.83683611122022e-05
ENSG00000198848	CES1	3.41863	736.442	7.73768	6.10541485039891e-06	3.84369589147065e-05
ENSG00000204860	FAM201A	465.358	729.878	0.649121	6.10978617597791e-06	3.84534448367629e-05
ENSG00000254750	CASP1P2	90.8989	208.83	1.19708	6.12554242224138e-06	3.85415545580659e-05
ENSG00000121064	SCPEP1	2202.93	3583.26	0.702263	6.14100963650529e-06	3.86277957066875e-05
ENSG00000273382	AL356488.3	103.534	213.366	1.04188	6.16714530703809e-06	3.8781074243742e-05
ENSG00000103274	NUBP1	1989.43	1421.92	-0.484585	6.19791605519918e-06	3.89634035103353e-05
ENSG00000213366	GSTM2	0.356506	29.469	6.3558	6.23571884689473e-06	3.91898228303839e-05
ENSG00000162585	FAAP20	2038.12	1385.96	-0.556612	6.25992752553824e-06	3.93307015779808e-05
ENSG00000090674	MCOLN1	308.157	157.608	-0.965241	6.2730232970461e-06	3.93904210467062e-05
ENSG00000104549	SQLE	3288.15	2114.63	-0.63642	6.27201128858956e-06	3.93904210467062e-05
ENSG00000011260	UTP18	8867.74	6481.66	-0.45219	6.32727290133435e-06	3.97197045651719e-05
ENSG00000112640	PPP2R5D	4368.09	3100.52	-0.494287	6.3471036058081e-06	3.98327955124227e-05
ENSG00000223343	AC137630.1	6.34913	41.6292	2.71397	6.36156642004343e-06	3.991214391071e-05
ENSG00000137804	NUSAP1	951.539	641.124	-0.569939	6.38318582267747e-06	4.0036334176542e-05
ENSG00000118260	CREB1	3261.34	2350.41	-0.472553	6.43024321009207e-06	4.03199588537925e-05
ENSG00000114423	CBLB	1170.67	1751.71	0.582084	6.46811198165333e-06	4.05458219649926e-05
ENSG00000138134	STAMBPL1	421.791	242.193	-0.799664	6.48103076834291e-06	4.06151999592812e-05
ENSG00000179981	TSHZ1	315.831	525.746	0.735843	6.49139747446646e-06	4.0668549568759e-05
ENSG00000153207	AHCTF1	8509.18	5861.32	-0.537697	6.49516271120152e-06	4.06805223761808e-05
ENSG00000136944	LMX1B	166.057	62.7209	-1.40137	6.53968818013146e-06	4.09477051004806e-05
ENSG00000278238	AL359513.1	77.85	197.192	1.33737	6.5508613697054e-06	4.10059624682843e-05
ENSG00000142731	PLK4	1634.91	1103.58	-0.567411	6.57784140603103e-06	4.11631033794412e-05
ENSG00000071539	TRIP13	9820.02	7162.6	-0.455284	6.60432052026115e-06	4.13170208766836e-05
ENSG00000134575	ACP2	1041.96	619.842	-0.748113	6.64307581224322e-06	4.15476292248051e-05
ENSG00000196233	LCOR	2837.24	1975.31	-0.522119	6.6603072262241e-06	4.1643528225522e-05
ENSG00000168495	POLR3D	2527.82	1729.63	-0.547091	6.6984629460446e-06	4.1870164397783e-05
ENSG00000254535	PABPC4L	229.439	413.511	0.849854	6.71855145274435e-06	4.19837706844805e-05
ENSG00000027075	PRKCH	640.616	399.008	-0.682514	6.73754889134712e-06	4.20904962061947e-05
ENSG00000164828	SUN1	9663.75	6360.49	-0.603289	6.75632372019506e-06	4.21957706863307e-05
ENSG00000182759	MAFA	45.4188	118.695	1.38845	6.81531797325796e-06	4.2552099127285e-05
ENSG00000179335	CLK3	2315.29	1617.03	-0.517658	6.82835041142755e-06	4.26213394101623e-05
ENSG00000117650	NEK2	4393.74	2914.83	-0.592315	6.83947512914e-06	4.26786360447473e-05
ENSG00000075539	FRYL	3296.86	2166.16	-0.605602	6.84331712086166e-06	4.26807189246897e-05
ENSG00000099783	HNRNPM	33064.8	21815.6	-0.59989	6.84369959786045e-06	4.26807189246897e-05
ENSG00000277161	PIGW	3627.57	2511.51	-0.530517	6.85684318102772e-06	4.27505369115511e-05
ENSG00000228221	LINC00578	12.8953	64.5214	2.3055	6.86544978838549e-06	4.27920364651073e-05
ENSG00000112414	ADGRG6	4494.9	2890.52	-0.636669	6.89180316583197e-06	4.29440958416226e-05
ENSG00000226445	BX322234.1	41.8012	115.545	1.46726	6.89741651258655e-06	4.29668706093552e-05
ENSG00000174744	BRMS1	3705.81	2621.65	-0.499337	6.92948151924886e-06	4.31543640455067e-05
ENSG00000157570	TSPAN18	107.779	27.2985	-1.97721	6.93657114717864e-06	4.31862573692109e-05
ENSG00000138801	PAPSS1	1602.06	2258.62	0.495825	6.94047807422838e-06	4.31983231059775e-05
ENSG00000152904	GGPS1	748.164	1131.06	0.595984	6.97423054924431e-06	4.3388280739119e-05
ENSG00000168411	RFWD3	9073.41	6478.06	-0.485961	6.97495287907351e-06	4.3388280739119e-05
ENSG00000137166	FOXP4	1402.35	898.895	-0.641428	7.0186855776022e-06	4.36479482915511e-05
ENSG00000178226	PRSS36	27.5069	86.1943	1.64436	7.065133133346e-06	4.39243471084192e-05
ENSG00000117395	EBNA1BP2	13982.1	10343.6	-0.434883	7.07054674924706e-06	4.39455511837055e-05
ENSG00000129055	ANAPC13	2224.03	3179.1	0.515088	7.10664827795035e-06	4.41574237378167e-05
ENSG00000237595	AL161937.2	8.17774	55.4463	2.77238	7.13009699402029e-06	4.42905798552676e-05
ENSG00000100243	CYB5R3	4631.06	3276.32	-0.499072	7.13612551867128e-06	4.43154808603589e-05
ENSG00000062822	POLD1	4062.08	2643.45	-0.619471	7.14047205619219e-06	4.43299255554207e-05
ENSG00000155621	C9orf85	957.363	1477.95	0.625678	7.14391422062852e-06	4.4332045220007e-05
ENSG00000198712	MT-CO2	94793.4	146961	0.63257	7.14485468997014e-06	4.4332045220007e-05
ENSG00000251127	AC091173.1	0	17.3978	6.56189	7.17020275047354e-06	4.44767453619987e-05
ENSG00000165282	PIGO	4327.47	2678.37	-0.691815	7.17829564787351e-06	4.45143602358239e-05
ENSG00000183742	MACC1	1471.54	960.372	-0.615702	7.1954462671547e-06	4.46081071210438e-05
ENSG00000140400	MAN2C1	1517.18	2158.12	0.508256	7.21541821135611e-06	4.47192868805517e-05
ENSG00000126249	PDCD2L	699.066	442.346	-0.660926	7.22949057553741e-06	4.47938501065492e-05
ENSG00000213516	RBMXL1	2874.92	3979.56	0.469221	7.30234662194994e-06	4.52324914979056e-05
ENSG00000183578	TNFAIP8L3	79.6555	177.567	1.15644	7.397982056865e-06	4.58119464655992e-05
ENSG00000112796	ENPP5	305.073	523.804	0.778856	7.43746709643979e-06	4.60434616523389e-05
ENSG00000089356	FXYD3	243.117	438.455	0.849569	7.45786710927548e-06	4.61567290204525e-05
ENSG00000146872	TLK2	3825.67	2652.92	-0.527829	7.48798764133705e-06	4.63170140543938e-05
ENSG00000267795	SMIM22	1.95615	30.4581	3.93823	7.48620624204006e-06	4.63170140543938e-05
ENSG00000079482	OPHN1	804.806	1219.47	0.600388	7.51306880107793e-06	4.64590556639373e-05
ENSG00000111203	ITFG2	1134.76	768.746	-0.562161	7.5386108196302e-06	4.66038662673109e-05
ENSG00000160570	DEDD2	1808.88	1290.41	-0.487336	7.54586781281367e-06	4.66355886797554e-05
ENSG00000104760	FGL1	17.0982	0	-6.56304	7.56184870019016e-06	4.67211941656357e-05
ENSG00000164096	C4orf3	7308.06	10688.5	0.548544	7.58771433637878e-06	4.68678075845018e-05
ENSG00000270571	AC007681.1	4.08878	36.5041	3.17178	7.66090965111183e-06	4.73066022362492e-05
ENSG00000120471	TP53AIP1	105.304	28.3816	-1.88267	7.68041168363846e-06	4.74136838320281e-05
ENSG00000266338	NBPF15	1309.13	896.57	-0.545791	7.70231271807825e-06	4.75355108395603e-05
ENSG00000126432	PRDX5	9674.55	12995.2	0.425703	7.70995725046746e-06	4.75693087950664e-05
ENSG00000177879	AP3S1	3293.76	4741.39	0.525328	7.71585649235011e-06	4.75923225870569e-05
ENSG00000111581	NUP107	14862.7	10863.7	-0.452217	7.73850033498726e-06	4.77185771078191e-05
ENSG00000091536	MYO15A	3.05182	34.4496	3.50826	7.75501405423019e-06	4.7803683707431e-05
ENSG00000128335	APOL2	1044.31	665.165	-0.649735	7.7566597082249e-06	4.7803683707431e-05
ENSG00000261173	AC018845.3	9.01206	51.3864	2.51028	7.79778333899117e-06	4.80436300077131e-05
ENSG00000160691	SHC1	4136.97	2813.82	-0.555741	7.82406585053054e-06	4.81920282876586e-05
ENSG00000162607	USP1	8270.61	6066.38	-0.447123	7.83136925262449e-06	4.82234749937079e-05
ENSG00000056277	ZNF280C	511.059	796.169	0.639026	7.88948427709609e-06	4.85677006283637e-05
ENSG00000167378	IRGQ	721.86	433.731	-0.733919	7.91804833906247e-06	4.87298683195037e-05
ENSG00000110651	CD81	8986.57	5623.67	-0.676083	7.92441059863002e-06	4.87553473174264e-05
ENSG00000279968	GVQW2	81.531	228.685	1.48548	7.9338296774308e-06	4.87996139957476e-05
ENSG00000109180	OCIAD1	6751.02	9554.62	0.500963	7.95345047774955e-06	4.89065872987178e-05
ENSG00000198478	SH3BGRL2	599.05	934.57	0.64196	7.96122911660374e-06	4.89407023867431e-05
ENSG00000068438	FTSJ1	2292.33	1597.66	-0.520854	8.02930512412436e-06	4.93331282854276e-05
ENSG00000179299	NSUN7	329.582	535.439	0.699482	8.02956249349416e-06	4.93331282854276e-05
ENSG00000113643	RARS	16775.2	12252.2	-0.453243	8.03282299396315e-06	4.9339343921487e-05
ENSG00000172037	LAMB2	1007.67	1739.77	0.788717	8.11174622583164e-06	4.98101629428341e-05
ENSG00000142530	FAM71E1	147.107	282.772	0.943896	8.13172321214994e-06	4.99188604573502e-05
ENSG00000079313	REXO1	2004.84	1334.56	-0.586707	8.13541946014005e-06	4.9927581246286e-05
ENSG00000143458	GABPB2	925.545	601.684	-0.620567	8.1751741478713e-06	5.01575281891209e-05
ENSG00000182831	C16orf72	4936.28	3537.09	-0.48075	8.18818839580417e-06	5.02233305574346e-05
ENSG00000231367	LINC02613	2.89508	35.5034	3.58573	8.24731054686948e-06	5.05718259917038e-05
ENSG00000160208	RRP1B	6268.89	4034.92	-0.635463	8.25577961023354e-06	5.06096129221916e-05
ENSG00000068745	IP6K2	3160.79	4526.63	0.518	8.29609168103307e-06	5.08425283468898e-05
ENSG00000105771	SMG9	1425.61	976.367	-0.545722	8.37386782524336e-06	5.13048478318456e-05
ENSG00000103550	KNOP1	3284.02	2366.76	-0.472625	8.38410406305814e-06	5.13532225414561e-05
ENSG00000248712	CCDC153	20.8996	79.0333	1.91571	8.41286051943218e-06	5.15149762200229e-05
ENSG00000198792	TMEM184B	2981.61	1829.11	-0.704487	8.42719080260125e-06	5.15883276252989e-05
ENSG00000185010	F8	107.685	215.362	1.00061	8.44993155198171e-06	5.17131096932995e-05
ENSG00000188766	SPRED3	65.3398	150.162	1.20137	8.48326504197792e-06	5.19026310711087e-05
ENSG00000114867	EIF4G1	50399.6	31894.1	-0.660097	8.50861917754214e-06	5.2043240801582e-05
ENSG00000128567	PODXL	272.969	125.721	-1.11532	8.52212338717264e-06	5.21113119048405e-05
ENSG00000105656	ELL	887.191	522.137	-0.763554	8.53906234604282e-06	5.2200342120975e-05
ENSG00000183808	RBM12B	2698.4	1867.93	-0.530363	8.58719769337912e-06	5.24799769896206e-05
ENSG00000266865	AC138207.8	36.0082	4.92187	-2.87316	8.59132620704675e-06	5.24905867397955e-05
ENSG00000087448	KLHL42	1940.09	2726.8	0.491313	8.60906384293583e-06	5.25843153435446e-05
ENSG00000275074	NUDT18	816.751	504.461	-0.69447	8.61742916912246e-06	5.26207614724594e-05
ENSG00000130038	CRACR2A	1521.44	982.679	-0.629947	8.62352930164191e-06	5.26433591758552e-05
ENSG00000176410	DNAJC30	784.078	1152.87	0.556773	8.62688905465746e-06	5.26492199886466e-05
ENSG00000105341	DMAC2	2793.62	2020.31	-0.46747	8.63645565463904e-06	5.26846636774387e-05
ENSG00000147955	SIGMAR1	13503.5	9278.05	-0.541349	8.63749932760926e-06	5.26846636774387e-05
ENSG00000149260	CAPN5	76.8099	187.783	1.29524	8.6848772369664e-06	5.29589234516517e-05
ENSG00000180817	PPA1	19842.3	13561.9	-0.549083	8.69316887697893e-06	5.29947555323472e-05
ENSG00000254109	RBPMS-AS1	13.0327	63.2958	2.26673	8.70585572511183e-06	5.30573540580426e-05
ENSG00000245498	AP000866.1	12.9244	56.5119	2.12581	8.72558081447366e-06	5.31628000748548e-05
ENSG00000165626	BEND7	230.484	395.812	0.780644	8.86909600380146e-06	5.40222005339822e-05
ENSG00000044115	CTNNA1	22790.2	15498	-0.556269	8.88921017327975e-06	5.41146701447718e-05
ENSG00000258590	NBEAP1	2.87551	35.0101	3.57375	8.88830033596786e-06	5.41146701447718e-05
ENSG00000118894	EEF2KMT	2411.75	1674.35	-0.526594	8.94599461806594e-06	5.44452487989921e-05
ENSG00000166912	MTMR10	1068.05	707.274	-0.59453	8.97392794760321e-06	5.46001051498654e-05
ENSG00000164080	RAD54L2	1020.28	1638.05	0.683725	9.01287404595382e-06	5.48218620926606e-05
ENSG00000137312	FLOT1	6984.48	5218.66	-0.420534	9.04182442506538e-06	5.49674779401315e-05
ENSG00000138639	ARHGAP24	128.666	47.6093	-1.43356	9.04087880878613e-06	5.49674779401315e-05
ENSG00000186635	ARAP1	4676.41	7194.99	0.621816	9.0448307139342e-06	5.49705223999214e-05
ENSG00000259291	ZNF710-AS1	38.5564	103.213	1.42241	9.13832076641568e-06	5.55233335960011e-05
ENSG00000112964	GHR	357.379	208.207	-0.779121	9.15238753025542e-06	5.55780189354564e-05
ENSG00000155850	SLC26A2	1290.05	808.333	-0.673606	9.15226577417682e-06	5.55780189354564e-05
ENSG00000159164	SV2A	534.979	281.858	-0.922284	9.17931780503163e-06	5.57261296741544e-05
ENSG00000220161	LINC02076	2.94739	31.0369	3.3806	9.18316691529355e-06	5.57340752756682e-05
ENSG00000177954	RPS27	36750.8	26097.6	-0.493893	9.19276039599603e-06	5.57768703230511e-05
ENSG00000181143	MUC16	9.57743	55.6288	2.54984	9.22871962312926e-06	5.59795710620558e-05
ENSG00000062282	DGAT2	120.995	261.577	1.11466	9.27056584589855e-06	5.62178592202914e-05
ENSG00000189306	RRP7A	5633.15	4075.85	-0.46673	9.27350982053629e-06	5.62201728274568e-05
ENSG00000187239	FNBP1	1736.5	2501.21	0.526887	9.37712814877296e-06	5.68326496088616e-05
ENSG00000084463	WBP11	10934.8	7793.7	-0.488439	9.390990424042e-06	5.68852374112318e-05
ENSG00000167881	SRP68	13673.7	9832.52	-0.475698	9.39033273420663e-06	5.68852374112318e-05
ENSG00000132382	MYBBP1A	11729.4	7707.24	-0.605737	9.41241121501727e-06	5.69992553291413e-05
ENSG00000140350	ANP32A	19440.7	14146.3	-0.458604	9.43308754223149e-06	5.71087032771962e-05
ENSG00000179454	KLHL28	665.256	1035.95	0.638287	9.44873234169169e-06	5.71876379521974e-05
ENSG00000128274	A4GALT	42.093	6.0842	-2.77624	9.50690612853199e-06	5.75141494641903e-05
ENSG00000161179	YDJC	3470.53	2473.05	-0.488934	9.50792252081213e-06	5.75141494641903e-05
ENSG00000137038	DMAC1	7526.73	10931	0.538204	9.55091209294602e-06	5.77582721387089e-05
ENSG00000241313	WWTR1-AS1	48.118	120.409	1.32336	9.6191697315898e-06	5.81550245001599e-05
ENSG00000100612	DHRS7	2749.48	3795.78	0.465117	9.65790313634017e-06	5.83731115182654e-05
ENSG00000138741	TRPC3	0.356506	27.3119	6.25055	9.68494473168323e-06	5.85204316753319e-05
ENSG00000224764	AL353768.1	0	17.3802	6.56042	9.6883410795044e-06	5.8524835706037e-05
ENSG00000273748	AL592183.1	258.348	453.385	0.809695	9.70351746379351e-06	5.8600377967418e-05
ENSG00000159200	RCAN1	815.413	500.063	-0.704406	9.85434731557326e-06	5.949487619804e-05
ENSG00000185262	UBALD2	1768.99	1230.67	-0.523172	9.89471207717752e-06	5.97221411205708e-05
ENSG00000234936	AC010883.1	13.5879	68.2682	2.33486	9.92515296735671e-06	5.98893993684836e-05
ENSG00000233175	AC008105.1	34.6779	104.584	1.58748	9.95547651049357e-06	6.00558577509566e-05
ENSG00000149050	ZNF214	3.28432	31.8711	3.26454	9.99530571005609e-06	6.02795512035818e-05
ENSG00000064102	INTS13	12454.8	8831.87	-0.495997	1.00114147345532e-05	6.03601097213789e-05
ENSG00000174951	FUT1	228.368	113.081	-1.01252	1.00362991131193e-05	6.04935171818236e-05
ENSG00000111684	LPCAT3	2753.43	1695.56	-0.698955	1.00479520183465e-05	6.0547120923516e-05
ENSG00000117226	GBP3	131.093	54.301	-1.26859	1.0112527840644e-05	6.09195114837258e-05
ENSG00000135723	FHOD1	2206.2	1535.61	-0.522547	1.01337920042333e-05	6.10308527512706e-05
ENSG00000230513	THAP7-AS1	275.857	469.072	0.765426	1.01666104765958e-05	6.12116997410845e-05
ENSG00000124641	MED20	1795.77	1280.98	-0.487546	1.01771940083214e-05	6.12586108484423e-05
ENSG00000185345	PRKN	12.7806	60.9466	2.244	1.0212474497358e-05	6.14372608917015e-05
ENSG00000198839	ZNF277	1696.36	2779.87	0.712093	1.02120033563285e-05	6.14372608917015e-05
ENSG00000145949	MYLK4	43.9433	117.611	1.42472	1.03239386437993e-05	6.20737774307908e-05
ENSG00000197780	TAF13	2441.3	1597.1	-0.612639	1.03213603267891e-05	6.20737774307908e-05
ENSG00000178585	CTNNBIP1	1292.87	1868.74	0.531603	1.03292548898534e-05	6.20887266529819e-05
ENSG00000188056	TREML4	0	16.7721	6.50887	1.035653424835e-05	6.22356508925774e-05
ENSG00000197472	ZNF695	472.482	275.599	-0.778646	1.03654959553527e-05	6.22632884824796e-05
ENSG00000204366	ZBTB12	1262.53	785.568	-0.683652	1.03668091534411e-05	6.22632884824796e-05
ENSG00000119812	FAM98A	5993.71	4205.16	-0.511155	1.0396163962235e-05	6.24225061115043e-05
ENSG00000168564	CDKN2AIP	2540.67	1723.62	-0.560087	1.04327733475467e-05	6.26251839248082e-05
ENSG00000092470	WDR76	2912.29	2117.07	-0.460146	1.04480274014748e-05	6.26995955110384e-05
ENSG00000111647	UHRF1BP1L	2201.86	1555.42	-0.501371	1.04699523917973e-05	6.28139883718985e-05
ENSG00000111186	WNT5B	35.3897	114.617	1.70087	1.05166316191398e-05	6.30767899737363e-05
ENSG00000100664	EIF5	25013.6	18095	-0.467163	1.06212191947249e-05	6.36866764504685e-05
ENSG00000197785	ATAD3A	3993.4	2635.75	-0.599174	1.06321006123916e-05	6.37345047638994e-05
ENSG00000164099	PRSS12	798.31	433.035	-0.880862	1.06828493878852e-05	6.40063695909107e-05
ENSG00000223784	LINP1	606.557	981.845	0.693598	1.06832873948001e-05	6.40063695909107e-05
ENSG00000068305	MEF2A	5539.94	7619.82	0.460027	1.06927716726803e-05	6.40457031118225e-05
ENSG00000229320	KRT8P12	357.898	582.396	0.702381	1.0718531921631e-05	6.41824755350941e-05
ENSG00000102024	PLS3	23336.8	17495.1	-0.415636	1.07317181184927e-05	6.42439005510859e-05
ENSG00000226690	AC013470.2	2.35837	29.9219	3.67359	1.07389427667132e-05	6.42696138302475e-05
ENSG00000262772	LINC01977	19.6889	74.1491	1.91259	1.07522597148228e-05	6.43317638787056e-05
ENSG00000154222	CC2D1B	1138.63	765.146	-0.572905	1.07665030236892e-05	6.43994210304639e-05
ENSG00000274565	AC080038.1	3.052	35.4478	3.54893	1.0787224148195e-05	6.45057775446711e-05
ENSG00000146250	PRSS35	3.70612	32.0105	3.11866	1.07946276852035e-05	6.45324608755763e-05
ENSG00000148680	HTR7	16.2375	0	-6.48714	1.08706268374338e-05	6.49690963806314e-05
ENSG00000145780	FEM1C	1761.08	1239.69	-0.50628	1.0891448050435e-05	6.50758088852242e-05
ENSG00000006451	RALA	6874.39	5084.66	-0.435178	1.09255433833629e-05	6.52617538336463e-05
ENSG00000182518	FAM104B	550.208	879.562	0.675696	1.09404861159611e-05	6.53332241111015e-05
ENSG00000166979	EVA1C	1491.7	2105.01	0.497093	1.09512478420413e-05	6.5379694599833e-05
ENSG00000161082	CELF5	8.44262	44.2399	2.397	1.10617205337207e-05	6.60066690065694e-05
ENSG00000178700	DHFR2	762.837	1236	0.697334	1.10622845003261e-05	6.60066690065694e-05
ENSG00000173846	PLK3	133.429	52.4145	-1.35153	1.111890985743e-05	6.63265041522605e-05
ENSG00000100297	MCM5	11278.5	7713.88	-0.547944	1.11516934385647e-05	6.65039831590402e-05
ENSG00000129451	KLK10	51.1431	8.13361	-2.64916	1.11547674561054e-05	6.65042385834109e-05
ENSG00000257453	AC011611.3	27.9095	1.35923	-4.39763	1.11805580506281e-05	6.66398923202335e-05
ENSG00000117640	MTFR1L	1248.62	1783.84	0.51419	1.11867817155294e-05	6.66407794837672e-05
ENSG00000276855	AC015922.3	114.085	226.981	0.995022	1.11863079599309e-05	6.66407794837672e-05
ENSG00000163946	FAM208A	4862.57	6670.25	0.456138	1.12094596276839e-05	6.67577481626997e-05
ENSG00000134375	TIMM17A	6976.62	4929.19	-0.501333	1.13173474364653e-05	6.73819817519809e-05
ENSG00000226564	FTH1P20	25.7208	79.1294	1.62188	1.13303948611466e-05	6.74413627926088e-05
ENSG00000000003	TSPAN6	2966.52	4480.49	0.594601	1.13371186359268e-05	6.74630818747581e-05
ENSG00000103254	FAM173A	852.185	557.704	-0.611107	1.14449982956194e-05	6.80681113054727e-05
ENSG00000152778	IFIT5	857.659	566.079	-0.599042	1.14431764422166e-05	6.80681113054727e-05
ENSG00000226155	AC124944.1	0.984657	26.1086	4.70861	1.14496588873523e-05	6.80773756066418e-05
ENSG00000144063	MALL	144.538	61.0548	-1.24201	1.1479986821782e-05	6.82392064128684e-05
ENSG00000112699	GMDS	1775.21	1179.68	-0.589042	1.1500873068096e-05	6.83448415801802e-05
ENSG00000196865	NHLRC2	3164.36	2289.34	-0.467005	1.15274451752999e-05	6.84841990647384e-05
ENSG00000005513	SOX8	258.827	445.972	0.785911	1.15568648372914e-05	6.86177175902192e-05
ENSG00000060491	OGFR	3548.6	2331.55	-0.605643	1.15593019240406e-05	6.86177175902192e-05
ENSG00000089094	KDM2B	2358.88	1592.43	-0.566414	1.1554948874967e-05	6.86177175902192e-05
ENSG00000057704	TMCC3	184.447	85.8898	-1.10203	1.15724674049756e-05	6.86772883054273e-05
ENSG00000121897	LIAS	2105.01	3114.76	0.564846	1.16111517708579e-05	6.88882287324563e-05
ENSG00000080546	SESN1	634.983	1059.66	0.737956	1.16191415324647e-05	6.89169951939108e-05
ENSG00000145833	DDX46	10661.3	7342.54	-0.53791	1.16347452359096e-05	6.89908947232042e-05
ENSG00000102241	HTATSF1	4512.71	3024.34	-0.577083	1.16568508510106e-05	6.91032984791061e-05
ENSG00000102119	EMD	3282.77	2415.98	-0.442166	1.16607674321221e-05	6.91078437225173e-05
ENSG00000256546	AC156455.1	19.0776	72.1653	1.9113	1.16690363831092e-05	6.91381739793182e-05
ENSG00000257261	AC008014.1	96.247	203.87	1.08056	1.16908963673929e-05	6.92489919818038e-05
ENSG00000160953	MUM1	1696.7	1164.85	-0.542782	1.17262780426123e-05	6.94398219311507e-05
ENSG00000248713	C4orf54	0	15.9531	6.43539	1.17456776210263e-05	6.95359328130912e-05
ENSG00000236358	AL355472.2	11.3507	50.5966	2.15588	1.17782375195398e-05	6.97098816236048e-05
ENSG00000120539	MASTL	2751.9	1962.58	-0.487792	1.18020870586885e-05	6.98321979686151e-05
ENSG00000205937	RNPS1	18762.3	14081.4	-0.414039	1.18314076965125e-05	6.99868117717671e-05
ENSG00000104131	EIF3J	12463.9	9266.96	-0.427577	1.18448448998563e-05	7.00474116180181e-05
ENSG00000181830	SLC35C1	1604.24	973.816	-0.719385	1.18885796835593e-05	7.02871027370765e-05
ENSG00000185803	SLC52A2	3782.92	2320.31	-0.704777	1.18918564632844e-05	7.02875352382707e-05
ENSG00000236287	ZBED5	4766.75	3420.33	-0.479084	1.19829897669248e-05	7.08071089378751e-05
ENSG00000151665	PIGF	1179.98	1770.05	0.584372	1.19934819019923e-05	7.08500250214621e-05
ENSG00000140650	PMM2	2889.98	2030.53	-0.509262	1.20199228395473e-05	7.09828885644117e-05
ENSG00000142541	RPL13A	110902	165422	0.576861	1.20224436602258e-05	7.09828885644117e-05
ENSG00000188917	TRMT2B	1735.18	1215.72	-0.512925	1.20383551394304e-05	7.10577109924948e-05
ENSG00000198496	NBR2	458.644	738.774	0.688043	1.20564693671444e-05	7.11454916393619e-05
ENSG00000115756	HPCAL1	619.981	969.689	0.645859	1.20928564886906e-05	7.13410248351365e-05
ENSG00000126878	AIF1L	4385.55	5903.06	0.42877	1.21202860389189e-05	7.14836224983549e-05
ENSG00000137842	TMEM62	825.678	531.649	-0.636078	1.21483391467991e-05	7.16298201775793e-05
ENSG00000205562	AL049775.1	5.60356	37.6864	2.74202	1.21726856225305e-05	7.17540898867061e-05
ENSG00000110711	AIP	2060.02	2831.09	0.458582	1.21875646876463e-05	7.18095919900156e-05
ENSG00000158470	B4GALT5	3019.56	1995.51	-0.59717	1.21886472457073e-05	7.18095919900156e-05
ENSG00000130725	UBE2M	5012.08	3598.27	-0.478259	1.21930358185687e-05	7.18161626468181e-05
ENSG00000168476	REEP4	2324.64	1531.04	-0.601925	1.22797021359954e-05	7.2307210108357e-05
ENSG00000085491	SLC25A24	3236.67	2349.98	-0.461973	1.22883712459348e-05	7.23388422687977e-05
ENSG00000124383	MPHOSPH10	5030.33	3672.54	-0.453718	1.23245220276729e-05	7.25321924053496e-05
ENSG00000223891	OSER1-DT	333.43	574.218	0.782813	1.23433101186108e-05	7.26232834546316e-05
ENSG00000165219	GAPVD1	7505.77	5450.3	-0.46154	1.23800950606617e-05	7.28201838152594e-05
ENSG00000246339	EXTL3-AS1	11.2527	53.5517	2.24453	1.23872808273768e-05	7.28429218313177e-05
ENSG00000250802	ZBED3-AS1	66.656	157.598	1.23977	1.24091061804215e-05	7.29517121110526e-05
ENSG00000152952	PLOD2	7468.33	4726.14	-0.659929	1.24265880901896e-05	7.30349163404123e-05
ENSG00000168152	THAP9	408.083	643.3	0.655522	1.24553989315055e-05	7.31846418203617e-05
ENSG00000164941	INTS8	4484.29	3260.43	-0.459724	1.25050753033439e-05	7.34568546600712e-05
ENSG00000169926	KLF13	1287.13	773.997	-0.73321	1.25476070461279e-05	7.36869642912327e-05
ENSG00000170734	POLH	951.34	649.746	-0.549854	1.25554689012956e-05	7.3713403182881e-05
ENSG00000228175	GEMIN8P4	87.7941	196.076	1.15867	1.25987293559074e-05	7.39475981991996e-05
ENSG00000078369	GNB1	15793.4	11422.5	-0.467377	1.26098018002958e-05	7.39927925911982e-05
ENSG00000143554	SLC27A3	900.814	558.213	-0.689395	1.26374725089913e-05	7.4135333381623e-05
ENSG00000139645	ANKRD52	4754.94	3252.37	-0.547737	1.26543481841383e-05	7.42144878802443e-05
ENSG00000024048	UBR2	2992.24	2001.67	-0.579629	1.26825798746877e-05	7.43601823759078e-05
ENSG00000188373	C10orf99	16.5289	0	-6.51342	1.27110339037833e-05	7.45071022839982e-05
ENSG00000031081	ARHGAP31	10.6142	53.7473	2.35521	1.27344185852026e-05	7.46242371152099e-05
ENSG00000171055	FEZ2	2323.83	1648.66	-0.494945	1.27887189086783e-05	7.49224279990393e-05
ENSG00000149599	DUSP15	5.02771	35.258	2.81352	1.27998080804731e-05	7.49673756768766e-05
ENSG00000125170	DOK4	474.467	752.93	0.666764	1.28324976715095e-05	7.51387773986971e-05
ENSG00000229956	ZRANB2-AS2	14.2588	62.2085	2.12056	1.28978999599864e-05	7.55015808756939e-05
ENSG00000143543	JTB	704.931	417.163	-0.75791	1.30711933450722e-05	7.64955940226421e-05
ENSG00000176732	PFN4	15.3455	71.2038	2.20384	1.31607429626092e-05	7.69991201599053e-05
ENSG00000054523	KIF1B	4053.06	2776.59	-0.545468	1.31674646163787e-05	7.70179082067044e-05
ENSG00000148291	SURF2	1873.29	1264.66	-0.567176	1.32844306297871e-05	7.768134542045e-05
ENSG00000161813	LARP4	11342.7	8377.73	-0.437118	1.33016991389656e-05	7.77615984835877e-05
ENSG00000148339	SLC25A25	1405.8	885.261	-0.666559	1.33261158402311e-05	7.78835859175997e-05
ENSG00000214401	KANSL1-AS1	32.797	105.338	1.67572	1.33304537553582e-05	7.78881905173259e-05
ENSG00000069956	MAPK6	6917.5	5056.88	-0.452026	1.33628006601888e-05	7.80564021524342e-05
ENSG00000198805	PNP	6184.67	4376.95	-0.498929	1.33731806891231e-05	7.80962428318768e-05
ENSG00000225383	SFTA1P	34.4547	2.46062	-3.75913	1.34424393269374e-05	7.84798080981921e-05
ENSG00000093000	NUP50	6420.1	4738.57	-0.438061	1.34515242978543e-05	7.85119561305996e-05
ENSG00000137648	TMPRSS4	338.835	137.969	-1.29499	1.34667252318904e-05	7.85588810389992e-05
ENSG00000276728	AC142472.1	196.391	339.66	0.790465	1.34647345674912e-05	7.85588810389992e-05
ENSG00000119919	NKX2-3	21.1635	79.6132	1.92089	1.35074665437029e-05	7.87756023308991e-05
ENSG00000180376	CCDC66	811.984	1167.27	0.523778	1.35213054285985e-05	7.8835355063367e-05
ENSG00000167925	GHDC	348.857	648.594	0.896846	1.354986814636e-05	7.8980899875435e-05
ENSG00000144746	ARL6IP5	2794.63	2012.4	-0.47374	1.35577620774016e-05	7.90059229689753e-05
ENSG00000141858	SAMD1	2558.85	1777.88	-0.525209	1.36496196267046e-05	7.95200888502122e-05
ENSG00000106070	GRB10	2752.77	3977.79	0.531427	1.36562786143294e-05	7.9537762887812e-05
ENSG00000001497	LAS1L	10583.1	7558.63	-0.485452	1.36983925827652e-05	7.9761871885846e-05
ENSG00000101782	RIOK3	6200.94	4577.45	-0.438013	1.3706822283058e-05	7.97897800186502e-05
ENSG00000146411	SLC2A12	732.929	455.077	-0.686374	1.37593152390997e-05	8.00741051315243e-05
ENSG00000108819	PPP1R9B	2099.24	1371.49	-0.613506	1.38498643585039e-05	8.05796934567953e-05
ENSG00000100304	TTLL12	9857.98	6878.41	-0.519119	1.38714761931551e-05	8.06840370301758e-05
ENSG00000275180	AC048341.2	9.76421	51.1776	2.39351	1.38974077520371e-05	8.08134444950157e-05
ENSG00000002587	HS3ST1	110.311	39.7855	-1.46594	1.39468729025032e-05	8.10795949869952e-05
ENSG00000124074	ENKD1	715.299	469.487	-0.608217	1.40139917120288e-05	8.14482061356057e-05
ENSG00000178202	KDELC2	1809.31	2682.57	0.568552	1.40318566047545e-05	8.15304380053797e-05
ENSG00000174963	ZIC4	30.8003	96.2542	1.64641	1.40698784596468e-05	8.17080818964139e-05
ENSG00000234350	AC007405.1	9.80353	55.2372	2.49928	1.40670636168781e-05	8.17080818964139e-05
ENSG00000143751	SDE2	1953.29	1401.87	-0.478477	1.41248307809844e-05	8.2005500750145e-05
ENSG00000105401	CDC37	13337.5	9726.7	-0.455388	1.41818208754507e-05	8.23145899490447e-05
ENSG00000132017	DCAF15	1382.89	947.879	-0.544373	1.42230116975929e-05	8.2531837250777e-05
ENSG00000115318	LOXL3	243.763	122.621	-0.990593	1.42390148443798e-05	8.26028518470898e-05
ENSG00000173540	GMPPB	1419.81	948.796	-0.581081	1.43462263447941e-05	8.32028035962944e-05
ENSG00000121454	LHX4	59.0435	10.0471	-2.5499	1.43737329983674e-05	8.33403017928598e-05
ENSG00000138316	ADAMTS14	0	15.9642	6.43627	1.44373881286023e-05	8.36872643438663e-05
ENSG00000106415	GLCCI1	367.466	645.379	0.814315	1.44464260977052e-05	8.37175352835849e-05
ENSG00000125970	RALY	9928.89	7502.1	-0.404335	1.4464557316067e-05	8.38004720133376e-05
ENSG00000165943	MOAP1	1088.03	1644.19	0.595058	1.44778393909345e-05	8.38552788376722e-05
ENSG00000108309	RUNDC3A	12.4371	55.5753	2.1483	1.45287149153294e-05	8.41277395730607e-05
ENSG00000153250	RBMS1	1978.97	2719.43	0.458468	1.45922316905591e-05	8.44732356967985e-05
ENSG00000244625	MIATNB	55.6291	134.66	1.27137	1.46007418190738e-05	8.45002045662042e-05
ENSG00000198730	CTR9	6908.34	4680.9	-0.561349	1.4662356708342e-05	8.48344161869785e-05
ENSG00000183648	NDUFB1	1343.29	1994.25	0.569464	1.46723090851625e-05	8.48696180670881e-05
ENSG00000105472	CLEC11A	58.5413	146.087	1.31449	1.47073480156311e-05	8.50498722885995e-05
ENSG00000136111	TBC1D4	3318.36	4799.03	0.532579	1.48011785428451e-05	8.55699228537603e-05
ENSG00000214376	VSTM5	15.2107	62.7509	2.04038	1.48735105469652e-05	8.59654429400466e-05
ENSG00000008294	SPAG9	5879.62	4079.05	-0.527271	1.49346395339164e-05	8.62960209044314e-05
ENSG00000188573	FBLL1	2.53858	31.4556	3.59087	1.49869501317419e-05	8.65754833834694e-05
ENSG00000138336	TET1	1142.26	669.66	-0.770009	1.50535817271333e-05	8.69375054207169e-05
ENSG00000196312	MFSD14C	1504.76	2093.74	0.476356	1.52121862161361e-05	8.78303593636912e-05
ENSG00000213923	CSNK1E	1966.64	1371.28	-0.520347	1.52705649005567e-05	8.8144223603845e-05
ENSG00000146909	NOM1	2564.28	1744.26	-0.555538	1.52810789116318e-05	8.81817126042085e-05
ENSG00000203772	SPRN	0.673873	28.5799	5.41504	1.52985981446313e-05	8.82595959224853e-05
ENSG00000261534	AL596244.1	7.63798	44.1544	2.52748	1.53244729184942e-05	8.83856298190754e-05
ENSG00000226386	PARD3-AS1	7.54672	43.3212	2.50972	1.53578607729413e-05	8.85549186224261e-05
ENSG00000228393	LINC01004	52.5517	146.676	1.47666	1.54459091766419e-05	8.90392136982455e-05
ENSG00000086062	B4GALT1	5252.03	3244.6	-0.694541	1.54526857053879e-05	8.90548790060965e-05
ENSG00000163166	IWS1	3762.5	2696.55	-0.480386	1.5475427703625e-05	8.91625220109064e-05
ENSG00000183718	TRIM52	569.649	910.894	0.676417	1.5486835118819e-05	8.92048208209211e-05
ENSG00000026652	AGPAT4	248.892	124.157	-1.00183	1.553140527754e-05	8.9429772185638e-05
ENSG00000221869	CEBPD	1947.17	1341.77	-0.536867	1.55340411029839e-05	8.9429772185638e-05
ENSG00000136122	BORA	2968.08	2111.75	-0.491359	1.55524070845638e-05	8.95120176902753e-05
ENSG00000205476	CCDC85C	2550.06	1692.72	-0.590809	1.56121377213818e-05	8.9832232259931e-05
ENSG00000137996	RTCA	2220.39	1573.17	-0.497119	1.56510129499371e-05	9.00323083695907e-05
ENSG00000029993	HMGB3	4705.59	3419.56	-0.460406	1.56904138302382e-05	9.02353026043055e-05
ENSG00000114019	AMOTL2	1455.99	972.74	-0.581482	1.57670316789951e-05	9.06284189251118e-05
ENSG00000204186	ZDBF2	1622.35	2345.64	0.53199	1.57665475728229e-05	9.06284189251118e-05
ENSG00000142507	PSMB6	12086.8	9121.52	-0.406093	1.57934819421423e-05	9.07566772683608e-05
ENSG00000279865	AC006511.3	80.4603	172.102	1.09385	1.5893188424407e-05	9.13057224486749e-05
ENSG00000106133	NSUN5P2	398.388	682.452	0.77491	1.59330659826302e-05	9.15108554080908e-05
ENSG00000196636	SDHAF3	2522.45	4131.96	0.711591	1.59737921998401e-05	9.17207539556377e-05
ENSG00000188659	SAXO2	34.5651	104.312	1.59506	1.60553799582849e-05	9.21651063016144e-05
ENSG00000106400	ZNHIT1	4641.84	6828.03	0.556579	1.60656252132481e-05	9.21997952337597e-05
ENSG00000227671	AL390728.4	464.503	801.689	0.786084	1.60959110824312e-05	9.23494479990953e-05
ENSG00000137747	TMPRSS13	0.932352	26.1302	4.73007	1.61201049341932e-05	9.2439911724046e-05
ENSG00000179406	LINC00174	143.333	292.12	1.02579	1.61184020630571e-05	9.2439911724046e-05
ENSG00000147383	NSDHL	1786.32	1254.81	-0.509369	1.63045423459621e-05	9.34731275334227e-05
ENSG00000196387	ZNF140	842.648	1298.74	0.62334	1.63255398246858e-05	9.35690553170342e-05
ENSG00000048162	NOP16	5466.26	3981.79	-0.457156	1.63484863527638e-05	9.36570443352113e-05
ENSG00000116962	NID1	421.773	201.242	-1.06528	1.63494293438404e-05	9.36570443352113e-05
ENSG00000143156	NME7	934.555	614.81	-0.604551	1.63764347329012e-05	9.37872560793142e-05
ENSG00000131467	PSME3	19219.5	14142.8	-0.442479	1.64048765645747e-05	9.39256241719125e-05
ENSG00000137101	CD72	19.5976	71.2167	1.85938	1.64312080064924e-05	9.4051840245876e-05
ENSG00000107566	ERLIN1	3981.9	2785.72	-0.515175	1.64645394598259e-05	9.42180479260771e-05
ENSG00000127483	HP1BP3	8073.81	10881.9	0.43068	1.64748359910657e-05	9.4252386347844e-05
ENSG00000115241	PPM1G	24069.2	16715.1	-0.52599	1.64921863523526e-05	9.43185073061571e-05
ENSG00000159403	C1R	140.679	273.229	0.960461	1.64949914555025e-05	9.43185073061571e-05
ENSG00000273486	AC096992.2	47.5382	120.319	1.34296	1.66608242130563e-05	9.52419185081959e-05
ENSG00000147003	CLTRN	40.6445	116.207	1.5118	1.67536670063111e-05	9.57477088091861e-05
ENSG00000197562	RAB40C	2367.09	1610	-0.555753	1.68263286350575e-05	9.61379297534277e-05
ENSG00000187741	FANCA	1853.28	1336.69	-0.471458	1.68563679008393e-05	9.62844862651432e-05
ENSG00000003436	TFPI	196.901	364.135	0.887881	1.68876825083267e-05	9.64368906871174e-05
ENSG00000161714	PLCD3	2129.53	1486.67	-0.51829	1.68918400597353e-05	9.64368906871174e-05
ENSG00000188015	S100A3	66.4627	18.2105	-1.87426	1.69175982226285e-05	9.65588202404964e-05
ENSG00000163818	LZTFL1	1178.17	1760	0.57849	1.69688870889527e-05	9.6826367420448e-05
ENSG00000090273	NUDC	12500.3	8675.56	-0.526841	1.70004273914182e-05	9.69811172562964e-05
ENSG00000164920	OSR2	141.175	261.614	0.890073	1.702323056344e-05	9.70859575154336e-05
ENSG00000279511	AL356274.2	7.82105	45.0361	2.53847	1.70373496562834e-05	9.71412295891003e-05
ENSG00000101811	CSTF2	2441.55	1619.74	-0.5916	1.70501693405184e-05	9.71890660771559e-05
ENSG00000031823	RANBP3	3031.23	2092.3	-0.534533	1.70786751658388e-05	9.73262683476631e-05
ENSG00000182541	LIMK2	5410.53	3804.16	-0.507957	1.71392527968368e-05	9.76461195436509e-05
ENSG00000089250	NOS1	789.191	1342.24	0.767166	1.72327342571256e-05	9.81532164074079e-05
ENSG00000159450	TCHH	13.2874	55.7257	2.06639	1.72796072512537e-05	9.83946491286029e-05
ENSG00000197776	KLHDC1	7.76856	47.9531	2.63281	1.73089152895277e-05	9.85359630130354e-05
ENSG00000143799	PARP1	14904.1	9961.43	-0.581184	1.7323007914256e-05	9.85906079478019e-05
ENSG00000009954	BAZ1B	9559.72	6433.72	-0.571168	1.73423357039206e-05	9.86750117593409e-05
ENSG00000129911	KLF16	2783.92	1940.95	-0.520153	1.74102810652083e-05	9.90359259970625e-05
ENSG00000136231	IGF2BP3	4398.81	5939.14	0.433227	1.75890804881209e-05	0.000100027
ENSG00000176393	RNPEP	5594.22	3968.09	-0.495306	1.76188704897863e-05	0.000100171
ENSG00000165030	NFIL3	1566.28	1087.56	-0.526307	1.76372216539823e-05	0.000100249
ENSG00000162419	GMEB1	1032.84	649.365	-0.668699	1.76761505224774e-05	0.000100444
ENSG00000131116	ZNF428	801.003	1231.45	0.621056	1.77059929029222e-05	0.000100588
ENSG00000239523	MYLK-AS1	149.041	296.232	0.988073	1.77376265343443e-05	0.000100741
ENSG00000165821	SALL2	137.177	250.022	0.866886	1.77477378231923e-05	0.000100773
ENSG00000113460	BRIX1	8487.63	5998.57	-0.500884	1.77703978884802e-05	0.000100875
ENSG00000136699	SMPD4	5970.81	4155.89	-0.522638	1.78682617463849e-05	0.000101404
ENSG00000165935	SMCO2	34.4547	3.44429	-3.2899	1.78992295232339e-05	0.000101554
ENSG00000122545	2025-09-07	20978.7	15506	-0.436128	1.80686456234342e-05	0.000102489
ENSG00000127527	EPS15L1	2421.52	1624.91	-0.575097	1.80758232237348e-05	0.000102503
ENSG00000264964	AP001033.1	29.5093	93.053	1.65335	1.8097321682982e-05	0.000102598
ENSG00000137142	IGFBPL1	6.07766	38.066	2.65586	1.81398315433097e-05	0.000102813
ENSG00000186231	KLHL32	19.9317	76.3834	1.92859	1.82066474837326e-05	0.000103138
ENSG00000204682	CASC10	238.735	121.685	-0.971213	1.8205950374409e-05	0.000103138
ENSG00000111885	MAN1A1	372.272	675.104	0.860109	1.82428903724278e-05	0.000103317
ENSG00000113391	FAM172A	1448.65	2048.78	0.499622	1.82650718548394e-05	0.000103416
ENSG00000065615	CYB5R4	3373.6	2216.33	-0.606506	1.82766718776546e-05	0.00010345
ENSG00000100324	TAB1	1765.02	1205.02	-0.550011	1.82805034249201e-05	0.00010345
ENSG00000149657	LSM14B	4045.53	2734.41	-0.564788	1.83140423941529e-05	0.000103613
ENSG00000135299	ANKRD6	836.548	1190.96	0.509687	1.83993701861255e-05	0.000104069
ENSG00000163131	CTSS	157.935	74.8092	-1.07846	1.86648150881279e-05	0.000105543
ENSG00000082196	C1QTNF3	13.307	54.7176	2.03664	1.87083170360116e-05	0.000105762
ENSG00000112739	PRPF4B	7760.17	5835.71	-0.411247	1.87191652707401e-05	0.000105796
ENSG00000253327	RAD21-AS1	11.6679	56.0218	2.2631	1.87418193282204e-05	0.000105896
ENSG00000139697	SBNO1	8476.98	6252.1	-0.439092	1.87880049492736e-05	0.00010613
ENSG00000198825	INPP5F	1471.53	1005.82	-0.548648	1.88079023012271e-05	0.000106215
ENSG00000104969	SGTA	5935.14	4365.79	-0.442972	1.89403807313968e-05	0.000106904
ENSG00000105520	PLPPR2	94.5036	210.25	1.15582	1.89383213252981e-05	0.000106904
ENSG00000186654	PRR5	351.393	573.849	0.705987	1.89445630977726e-05	0.000106904
ENSG00000107738	VSIR	117.414	42.1823	-1.4717	1.90927601421288e-05	0.000107713
ENSG00000143514	TP53BP2	2458.74	1733.04	-0.504248	1.91312610501989e-05	0.000107902
ENSG00000167535	CACNB3	858.973	576.966	-0.573772	1.92041816944988e-05	0.000108286
ENSG00000254343	AC091563.1	1.9823	26.2303	3.71665	1.92229473631907e-05	0.000108364
ENSG00000125319	C17orf53	1080	728.792	-0.567165	1.92389512696446e-05	0.000108426
ENSG00000100564	PIGH	494.017	780.981	0.659646	1.93883921733272e-05	0.00010924
ENSG00000066322	ELOVL1	3757.04	2692.38	-0.480441	1.93968181160048e-05	0.00010926
ENSG00000112941	TENT4A	3664.22	2540.53	-0.528131	1.94241154028005e-05	0.000109385
ENSG00000077585	GPR137B	247.263	405.688	0.714468	1.97796389210599e-05	0.000111359
ENSG00000114541	FRMD4B	653.504	954.74	0.547243	1.98963739008746e-05	0.000111987
ENSG00000061273	HDAC7	1910.86	1269.22	-0.590088	2.00224150880175e-05	0.000112581
ENSG00000092096	SLC22A17	18.0211	67.1261	1.88807	2.0018671596812e-05	0.000112581
ENSG00000163285	GABRG1	0	15.5777	6.39854	2.00134640706131e-05	0.000112581
ENSG00000177666	PNPLA2	3504.28	2547.99	-0.459625	2.00156242585308e-05	0.000112581
ENSG00000182463	TSHZ2	26.7432	0.643862	-5.35365	2.00749151765634e-05	0.000112847
ENSG00000129993	CBFA2T3	11.1771	50.7811	2.19328	2.01002307465602e-05	0.000112961
ENSG00000082458	DLG3	3009.16	2101.54	-0.517538	2.01193462072577e-05	0.000113039
ENSG00000198053	SIRPA	640.226	1023.39	0.677907	2.01505859793824e-05	0.000113186
ENSG00000182050	MGAT4C	0.336937	22.346	5.95844	2.01878472207272e-05	0.000113351
ENSG00000278954	AC130686.1	0.693442	25.4617	5.24189	2.01902525453672e-05	0.000113351
ENSG00000260077	AC104794.2	105.182	211.479	1.0098	2.02180889851659e-05	0.000113478
ENSG00000251893	RF00156	14.8179	0	-6.35572	2.02254302701492e-05	0.00011349
ENSG00000142002	DPP9	4139.74	2954.92	-0.486285	2.03770197334956e-05	0.000114311
ENSG00000107864	CPEB3	70.6851	151.177	1.09785	2.04983843895933e-05	0.000114963
ENSG00000167258	CDK12	9437.02	6430.86	-0.553226	2.06509759388721e-05	0.000115789
ENSG00000196689	TRPV1	58.0894	139.315	1.25893	2.06760947104969e-05	0.0001159
ENSG00000152133	GPATCH11	2051.92	1457.71	-0.493604	2.07065880288507e-05	0.000116012
ENSG00000215301	DDX3X	25402.6	17983.6	-0.498246	2.07044864906986e-05	0.000116012
ENSG00000125351	UPF3B	2236.42	1575.48	-0.505225	2.07685561551916e-05	0.000116329
ENSG00000183207	RUVBL2	14480.1	10823.2	-0.419884	2.08441401450719e-05	0.000116723
ENSG00000165637	VDAC2	16795.2	12823.2	-0.389303	2.09997197916779e-05	0.000117564
ENSG00000086504	MRPL28	8012.9	5955.49	-0.428054	2.11361891006205e-05	0.000118298
ENSG00000177854	TMEM187	133.675	271.547	1.02268	2.12891056979753e-05	0.000119123
ENSG00000225766	DHRS4L1	0.66729	24.6843	5.21049	2.16050497352154e-05	0.00012086
ENSG00000107099	DOCK8	113.422	223.622	0.981737	2.16147366264017e-05	0.000120884
ENSG00000115306	SPTBN1	11862.8	7003.22	-0.760231	2.16230848017249e-05	0.0001209
ENSG00000185624	P4HB	33931.6	22455.8	-0.595493	2.16853937690789e-05	0.000121217
ENSG00000139625	MAP3K12	69.7125	168.635	1.27792	2.21452483901212e-05	0.000123756
ENSG00000172243	CLEC7A	8.11867	42.9768	2.41249	2.22663776619228e-05	0.000124401
ENSG00000185222	TCEAL9	1932.92	2734.24	0.500107	2.23019106646381e-05	0.000124568
ENSG00000196363	WDR5	8007.51	5903.27	-0.439735	2.23366204995833e-05	0.00012473
ENSG00000173914	RBM4B	988.168	1412.03	0.514543	2.23735269412615e-05	0.000124905
ENSG00000125686	MED1	6180.38	4283.29	-0.528777	2.24183833988753e-05	0.000125091
ENSG00000147041	SYTL5	1.0238	25.1564	4.64533	2.24129234497117e-05	0.000125091
ENSG00000168672	FAM84B	1859.05	1267.81	-0.551762	2.24751709351193e-05	0.000125376
ENSG00000145979	TBC1D7	1728.97	1228.11	-0.493827	2.25549055884354e-05	0.000125789
ENSG00000157326	DHRS4	1563.78	2161.99	0.467566	2.26365043811353e-05	0.000126212
ENSG00000204231	RXRB	3108.57	2277.25	-0.448797	2.27793893459262e-05	0.000126977
ENSG00000204590	GNL1	6908.35	4693.99	-0.557373	2.28090016322627e-05	0.000127109
ENSG00000120756	PLS1	4919.57	3618.58	-0.443092	2.2850244686629e-05	0.000127307
ENSG00000099246	RAB18	4044.75	5585.33	0.465385	2.29453009990136e-05	0.000127804
ENSG00000135392	DNAJC14	2214.37	1415.17	-0.645332	2.30109936529578e-05	0.000128137
ENSG00000089280	FUS	31505.7	22444.5	-0.489214	2.30203307310362e-05	0.000128157
ENSG00000259363	AC090825.1	9.25079	44.926	2.27484	2.30680864057707e-05	0.00012839
ENSG00000119314	PTBP3	13752.9	10289.7	-0.41848	2.30965888835337e-05	0.000128516
ENSG00000078795	PKD2L2	16.7612	64.9344	1.95472	2.31770951000135e-05	0.000128931
ENSG00000112079	STK38	2633.61	1900.55	-0.470382	2.32023533752832e-05	0.000129039
ENSG00000104369	JPH1	1217.96	779.401	-0.643413	2.32237124341983e-05	0.000129125
ENSG00000145439	CBR4	686.803	1033.52	0.589584	2.32326323942689e-05	0.000129142
ENSG00000180806	HOXC9	97.0824	36.6207	-1.40484	2.3331791012999e-05	0.00012966
ENSG00000064419	TNPO3	8535.29	5874.55	-0.538818	2.34354812180776e-05	0.000130201
ENSG00000102401	ARMCX3	1504.76	1078.55	-0.480289	2.34408847449436e-05	0.000130201
ENSG00000143845	ETNK2	550.641	339.024	-0.698876	2.35507152515805e-05	0.000130778
ENSG00000100028	SNRPD3	1945.32	2655.94	0.449447	2.35585675114978e-05	0.000130788
ENSG00000155158	TTC39B	3031.75	2214.55	-0.452939	2.35868279968198e-05	0.000130912
ENSG00000107186	MPDZ	3422.18	2452.94	-0.48018	2.36116368069417e-05	0.000131017
ENSG00000127616	SMARCA4	10032	6757.45	-0.569932	2.37055163118382e-05	0.000131504
ENSG00000104812	GYS1	4945.12	3282.84	-0.590816	2.37821965619888e-05	0.000131896
ENSG00000106638	TBL2	3635.29	2665.85	-0.44738	2.39829270351092e-05	0.000132976
ENSG00000187193	MT1X	1095.86	697.79	-0.651725	2.41604997167524e-05	0.000133927
ENSG00000169126	ARMC4	82.0331	182.535	1.15534	2.42822860472596e-05	0.000134568
ENSG00000260469	INSYN1-AS1	0	15.205	6.36688	2.43767645544309e-05	0.000135057
ENSG00000148218	ALAD	1492.35	2120.28	0.507193	2.43891394545648e-05	0.000135092
ENSG00000156510	HKDC1	0	15.9167	6.43477	2.43993137490461e-05	0.000135114
ENSG00000137161	CNPY3	4320.39	2954.43	-0.547964	2.44651714744855e-05	0.000135444
ENSG00000162368	CMPK1	8659.11	6463.14	-0.422059	2.45274358506732e-05	0.000135755
ENSG00000196968	FUT11	1408.73	905.356	-0.637623	2.4571732819643e-05	0.000135966
ENSG00000122884	P4HA1	8250.7	5692.88	-0.535244	2.4635514311344e-05	0.000136282
ENSG00000151164	RAD9B	12.0313	54.1703	2.17068	2.46412784176286e-05	0.000136282
ENSG00000105552	BCAT2	2832.44	2047.36	-0.468033	2.47676524033382e-05	0.000136946
ENSG00000134755	DSC2	3883.07	5747.86	0.566061	2.48401877998452e-05	0.000137313
ENSG00000008282	SYPL1	13856.9	10312.7	-0.426128	2.49986548104164e-05	0.000138154
ENSG00000136156	ITM2B	13820	18710.8	0.437142	2.50397133707017e-05	0.000138346
ENSG00000066185	ZMYND12	8.70128	45.4093	2.38532	2.51654931466487e-05	0.000139006
ENSG00000111142	METAP2	18422.5	13856	-0.410993	2.53654045951097e-05	0.000140075
ENSG00000103490	PYCARD	238.332	416.926	0.80728	2.53736451358511e-05	0.000140085
ENSG00000174437	ATP2A2	21080.7	13454.3	-0.64778	2.54683441946873e-05	0.000140572
ENSG00000124181	PLCG1	2544.05	1776.71	-0.517509	2.55317349093437e-05	0.000140887
ENSG00000197405	C5AR1	6.91199	42.9464	2.62456	2.56081903265985e-05	0.000141242
ENSG00000221947	XKR9	0	15.3479	6.38188	2.5608895177045e-05	0.000141242
ENSG00000110697	PITPNM1	985.384	631.767	-0.64048	2.56660204147313e-05	0.000141521
ENSG00000240859	AC093627.4	26.9012	79.8875	1.57392	2.56806920766515e-05	0.000141566
ENSG00000073605	GSDMB	98.8794	208.604	1.07601	2.5742367971297e-05	0.000141871
ENSG00000132507	EIF5A	95957.1	72246.5	-0.409467	2.63656722261763e-05	0.000145269
ENSG00000111530	CAND1	26500.4	19805.4	-0.4201	2.64444329013317e-05	0.000145667
ENSG00000236204	LINC01376	28.1119	81.0176	1.52871	2.66225067478081e-05	0.000146611
ENSG00000235034	C19orf81	39.5683	136.569	1.78236	2.66307664887067e-05	0.00014662
ENSG00000164919	COX6C	4837.28	7082.72	0.549908	2.66678990299582e-05	0.000146787
ENSG00000165501	LRR1	2707.53	1765.3	-0.617537	2.66944930127576e-05	0.000146892
ENSG00000253671	AC027117.1	195.706	94.8588	-1.04789	2.6700396313155e-05	0.000146892
ENSG00000163362	INAVA	83.2122	186.818	1.17086	2.67258769354641e-05	0.000146996
ENSG00000196872	KIAA1211L	1.06952	25.1717	4.62451	2.687616051024e-05	0.000147785
ENSG00000153714	LURAP1L	138.463	250.158	0.853153	2.68843210934006e-05	0.000147793
ENSG00000182544	MFSD5	1194.02	780.7	-0.612154	2.6922224752673e-05	0.000147964
ENSG00000160209	PDXK	4721	3393.92	-0.475927	2.6978306971305e-05	0.000148235
ENSG00000179761	PIPOX	42.3548	106.05	1.3205	2.70263558465255e-05	0.000148462
ENSG00000160796	NBEAL2	1759.74	1160.25	-0.600692	2.70435972719148e-05	0.00014852
ENSG00000248690	HAS2-AS1	14.622	58.9025	2.00609	2.71390715733311e-05	0.000149007
ENSG00000136448	NMT1	13342.8	9891.79	-0.431701	2.71900118155349e-05	0.000149249
ENSG00000183688	RFLNB	1897.43	1287.04	-0.55988	2.73109151387543e-05	0.000149875
ENSG00000101266	CSNK2A1	8824.27	6477.53	-0.445922	2.7381265459043e-05	0.000150224
ENSG00000115657	ABCB6	0.356506	21.0249	5.87286	2.76751513447315e-05	0.000151798
ENSG00000215790	SLC35E2A	966.985	1371.16	0.504303	2.77461325927088e-05	0.000152149
ENSG00000125257	ABCC4	3694.46	2548.07	-0.53571	2.77792336288466e-05	0.000152255
ENSG00000197894	ADH5	8151.15	11543.9	0.501937	2.77768983554561e-05	0.000152255
ENSG00000184925	LCN12	11.0728	55.0399	2.31411	2.80598835793538e-05	0.000153755
ENSG00000181788	SIAH2	2484.29	1778.1	-0.482293	2.83316845876488e-05	0.000155205
ENSG00000162994	CLHC1	343.78	549.882	0.676367	2.83827431208104e-05	0.000155446
ENSG00000130935	NOL11	10163.8	7478.56	-0.442621	2.84168969141099e-05	0.000155594
ENSG00000165516	KLHDC2	1961.37	2806.44	0.516605	2.84735496949596e-05	0.000155866
ENSG00000256975	AC092821.2	14.8348	60.1217	2.01122	2.85280230031171e-05	0.000156125
ENSG00000255650	FAM222A-AS1	98.2165	206.057	1.06643	2.85777718382688e-05	0.000156358
ENSG00000226476	LINC01748	202.208	355.324	0.812593	2.86162576085434e-05	0.00015653
ENSG00000148843	PDCD11	6172.3	4114.89	-0.584721	2.91619379871557e-05	0.000159475
ENSG00000137691	CFAP300	179.064	306.275	0.773912	2.92365185530881e-05	0.000159843
ENSG00000176826	FKBP9P1	54.4453	10.5667	-2.36619	2.92946178014875e-05	0.000160121
ENSG00000072864	NDE1	4316.22	3187.63	-0.43725	2.95715454712997e-05	0.000161594
ENSG00000272768	AC004854.2	12.607	51.4841	2.02619	2.96100121310794e-05	0.000161764
ENSG00000081026	MAGI3	1958.65	1345.93	-0.540919	2.96219597123795e-05	0.000161789
ENSG00000115524	SF3B1	26325.1	19973	-0.39839	2.98600926979177e-05	0.000163049
ENSG00000212766	EWSAT1	0.978074	23.4546	4.55755	3.00983936404533e-05	0.000164309
ENSG00000163155	LYSMD1	726.022	475.132	-0.612746	3.05877074580362e-05	0.000166939
ENSG00000126562	WNK4	85.49	177.64	1.05575	3.06030919715588e-05	0.000166981
ENSG00000140931	CMTM3	391.45	230.122	-0.767838	3.06363423959888e-05	0.000167102
ENSG00000237886	NALT1	59.9664	140.144	1.22271	3.06404417393925e-05	0.000167102
ENSG00000279879	AC091152.4	9.13606	44.9512	2.30644	3.07720090079076e-05	0.000167778
ENSG00000136709	WDR33	5261.86	3802.03	-0.468593	3.0789432090493e-05	0.000167831
ENSG00000008405	CRY1	1569.5	1091.55	-0.524214	3.0826778607931e-05	0.000167993
ENSG00000253304	TMEM200B	53.7543	13.8681	-1.95941	3.08533190564502e-05	0.000168096
ENSG00000272791	AC073389.3	7.11176	42.3663	2.55463	3.08640056731824e-05	0.000168112
ENSG00000188706	ZDHHC9	1950.22	2969.8	0.607235	3.10320201465412e-05	0.000168985
ENSG00000160783	PMF1	737.533	484.15	-0.607665	3.10792408780785e-05	0.000169201
ENSG00000244036	AC073320.1	3.01926	28.3577	3.23616	3.10872571102349e-05	0.000169202
ENSG00000050393	MCUR1	4150.05	3072.09	-0.434095	3.11321742650069e-05	0.000169405
ENSG00000119777	TMEM214	4761.18	3161	-0.590625	3.11662794015384e-05	0.000169548
ENSG00000057657	PRDM1	348.678	188.209	-0.88813	3.12715546995083e-05	0.000170079
ENSG00000100604	CHGA	0	14.4826	6.29745	3.12801214149332e-05	0.000170083
ENSG00000100889	PCK2	2177.6	3307.97	0.603528	3.14769234076176e-05	0.000171099
ENSG00000115364	MRPL19	10331.1	7725.36	-0.419321	3.14825751025813e-05	0.000171099
ENSG00000151366	NDUFC2	738.48	1128.36	0.610546	3.16814617295382e-05	0.000172138
ENSG00000144381	HSPD1	125806	96850.7	-0.377368	3.17945496270675e-05	0.000172709
ENSG00000164542	KIAA0895	1596.29	1132.95	-0.494629	3.21818232178819e-05	0.00017477
ENSG00000076770	MBNL3	861.627	1242.7	0.528136	3.22417550438522e-05	0.000175052
ENSG00000188883	KLRG2	695.399	425.707	-0.707399	3.22995655693753e-05	0.00017532
ENSG00000246889	AP000487.1	70.811	168.024	1.2416	3.23070794760292e-05	0.00017532
ENSG00000101421	CHMP4B	5046.45	3791.05	-0.41254	3.23191965487152e-05	0.000175342
ENSG00000148925	BTBD10	3464.51	2567.32	-0.432502	3.23734170210454e-05	0.000175593
ENSG00000175182	FAM131A	1185.33	823.505	-0.525505	3.23874714046828e-05	0.000175626
ENSG00000121753	ADGRB2	25.3771	75.3312	1.56997	3.24371381090708e-05	0.000175851
ENSG00000165238	WNK2	2743.52	1809.4	-0.600283	3.24512764315422e-05	0.000175885
ENSG00000205542	TMSB4X	28185.2	18214	-0.629947	3.25196038221136e-05	0.000176211
ENSG00000100029	PES1	12717.7	9359.82	-0.442224	3.26774159578752e-05	0.000176979
ENSG00000120705	ETF1	19214.6	14193.8	-0.436944	3.26732075453847e-05	0.000176979
ENSG00000283498	MIR1244-2	263.511	146.701	-0.84414	3.27096844094017e-05	0.00017711
ENSG00000105849	TWISTNB	5114.99	3719.93	-0.459589	3.2801666812646e-05	0.000177564
ENSG00000141441	GAREM1	461.254	732.885	0.669411	3.28148262132036e-05	0.000177592
ENSG00000124299	PEPD	2428.15	1735.72	-0.484052	3.31331343764082e-05	0.00017927
ENSG00000109861	CTSC	11110.4	7861.16	-0.499012	3.31555635504948e-05	0.000179347
ENSG00000186063	AIDA	3707.38	2722.74	-0.445487	3.31782550553359e-05	0.000179426
ENSG00000204173	LRRC37A5P	4.03007	32.5079	3.01554	3.33418429870403e-05	0.000180266
ENSG00000101945	SUV39H1	1446.87	987.063	-0.551296	3.35216864455283e-05	0.000181194
ENSG00000285693	AP002381.2	60.2867	140.487	1.2208	3.36201833449146e-05	0.000181681
ENSG00000138029	HADHB	11470.8	15027.8	0.389638	3.37519296772751e-05	0.000182349
ENSG00000140983	RHOT2	6496.79	4783.32	-0.441702	3.38019329024663e-05	0.000182574
ENSG00000083067	TRPM3	3.42149	29.5423	3.12892	3.3862612742492e-05	0.000182856
ENSG00000118705	RPN2	13706.8	9122.2	-0.587327	3.39187333408568e-05	0.000183114
ENSG00000198231	DDX42	11747.6	8096.84	-0.536824	3.39305321912136e-05	0.000183133
ENSG00000067225	PKM	170509	128823	-0.404449	3.39905497750843e-05	0.000183412
ENSG00000073712	FERMT2	648.144	941.689	0.538393	3.40515319884413e-05	0.000183696
ENSG00000140743	CDR2	1454.78	986.784	-0.559571	3.40803834307953e-05	0.000183806
ENSG00000182179	UBA7	3.77141	31.7539	3.09228	3.4160463390323e-05	0.000184193
ENSG00000163956	LRPAP1	4668.89	3001.75	-0.636947	3.43182762877202e-05	0.000184998
ENSG00000154655	L3MBTL4	950.932	1361.66	0.518351	3.43664663305445e-05	0.000185213
ENSG00000107331	ABCA2	1412.03	2227.22	0.658176	3.44138875275979e-05	0.000185377
ENSG00000119801	YPEL5	2143.88	3148.28	0.554024	3.44077771085395e-05	0.000185377
ENSG00000198168	SVIP	2062.89	1406.08	-0.55346	3.44445224544017e-05	0.000185497
ENSG00000094804	CDC6	10207.7	7305.65	-0.482544	3.44541297556777e-05	0.000185503
ENSG00000253669	GASAL1	21.1046	86.3113	2.04136	3.45150315150101e-05	0.000185785
ENSG00000171448	ZBTB26	713.308	1103.27	0.628017	3.45355171123536e-05	0.000185841
ENSG00000248890	HHIP-AS1	2.68233	26.6874	3.31939	3.45424208048023e-05	0.000185841
ENSG00000143494	VASH2	138.046	260.956	0.91572	3.47104671806855e-05	0.0001867
ENSG00000170689	HOXB9	145.794	61.514	-1.24599	3.49753814347651e-05	0.000188078
ENSG00000105298	CACTIN	2118.08	1442.27	-0.553864	3.51499819136794e-05	0.000188971
ENSG00000235652	AL356599.1	12.3353	53.8956	2.12919	3.51767423332025e-05	0.000189069
ENSG00000066855	MTFR1	4488.8	3220.98	-0.479037	3.52139176971441e-05	0.000189222
ENSG00000076003	MCM6	13463.7	9931.07	-0.439023	3.5365084468325e-05	0.000189988
ENSG00000054118	THRAP3	14551	10075.4	-0.530187	3.5493895411572e-05	0.000190633
ENSG00000137814	HAUS2	2971.03	2065.19	-0.525113	3.55217502724569e-05	0.000190736
ENSG00000018189	RUFY3	905.075	1284.9	0.506086	3.55889903916215e-05	0.00019105
ENSG00000086061	DNAJA1	30006.8	21600.1	-0.474224	3.57336247814045e-05	0.00019178
ENSG00000070371	CLTCL1	511.418	790.376	0.629288	3.58157499331366e-05	0.000192174
ENSG00000263753	LINC00667	1257.67	1731.68	0.461244	3.58924332044354e-05	0.000192538
ENSG00000167720	SRR	932.068	1307.2	0.488323	3.59130841483655e-05	0.000192602
ENSG00000087111	PIGS	6840.06	4708.96	-0.538395	3.59272682886294e-05	0.000192631
ENSG00000186575	NF2	2362.23	1602.13	-0.559727	3.60221396968201e-05	0.000193092
ENSG00000180773	SLC36A4	2665.44	1934.92	-0.461862	3.6053743231435e-05	0.000193167
ENSG00000232194	Z99943.1	4.84465	40.1969	3.0331	3.60473919082622e-05	0.000193167
ENSG00000154553	PDLIM3	71.3208	151.073	1.08072	3.63302438756151e-05	0.000194601
ENSG00000121440	PDZRN3	155.682	62.3226	-1.32006	3.64328913904981e-05	0.000195103
ENSG00000270362	HMGN3-AS1	145.337	264.408	0.864477	3.66386584478384e-05	0.000196157
ENSG00000138459	SLC35A5	2990.96	4381.74	0.550567	3.68708346983241e-05	0.000197352
ENSG00000116903	EXOC8	1212.61	844.902	-0.520623	3.69439649050329e-05	0.000197695
ENSG00000187555	USP7	14070.6	9791.84	-0.522936	3.70104488744705e-05	0.000198003
ENSG00000105185	PDCD5	4676.45	3417.02	-0.452843	3.72382093927166e-05	0.000199173
ENSG00000063176	SPHK2	987.65	652.201	-0.598113	3.75226537794708e-05	0.000200645
ENSG00000165416	SUGT1	4254.73	3163.5	-0.42769	3.75995971690505e-05	0.000201008
ENSG00000138696	BMPR1B	62.4147	150.769	1.27688	3.78878526824962e-05	0.000202499
ENSG00000224816	NAP1L4P2	1.69108	24.5162	3.87103	3.81914618938516e-05	0.000204072
ENSG00000079134	THOC1	3613.5	2578.15	-0.487351	3.85606703674561e-05	0.00020595
ENSG00000261366	MANEA-DT	13.3068	53.6472	2.00881	3.85616628586284e-05	0.00020595
ENSG00000205002	AARD	12.0637	50.03	2.056	3.86855249318019e-05	0.000206561
ENSG00000115325	DOK1	440.308	660.307	0.584493	3.87436029338958e-05	0.000206771
ENSG00000135722	FBXL8	218.365	373.927	0.776176	3.87423521575693e-05	0.000206771
ENSG00000048392	RRM2B	1961.85	2764.28	0.494387	3.87739387255836e-05	0.000206882
ENSG00000175221	MED16	4707.8	3272.07	-0.524595	3.89234698179436e-05	0.00020763
ENSG00000128185	DGCR6L	1350.03	1944.9	0.526245	3.8935327234919e-05	0.000207642
ENSG00000100116	GCAT	1791.07	1267.37	-0.499078	3.9001973371461e-05	0.000207947
ENSG00000144355	DLX1	152.612	274.647	0.846563	3.90368636466297e-05	0.000208083
ENSG00000151466	SCLT1	777.998	532.866	-0.545643	3.91336551413414e-05	0.000208548
ENSG00000164318	EGFLAM	0	13.6782	6.21339	3.92453725803235e-05	0.000209087
ENSG00000187498	COL4A1	5291.7	1910.26	-1.46984	3.92537892696446e-05	0.000209087
ENSG00000088205	DDX18	14681.2	10977.8	-0.419425	3.92811426077368e-05	0.000209155
ENSG00000101417	PXMP4	579.749	854.554	0.560535	3.92857562123989e-05	0.000209155
ENSG00000160087	UBE2J2	2977.57	2216.41	-0.426046	3.94178606688853e-05	0.000209808
ENSG00000062485	CS	26401.2	19752.1	-0.418556	3.94552119975194e-05	0.000209956
ENSG00000103356	EARS2	5580.36	3915.49	-0.510941	3.9495246311999e-05	0.000210118
ENSG00000266405	CBX3P2	70.7735	157.562	1.15363	3.96005229776266e-05	0.000210627
ENSG00000099341	PSMD8	7875.88	5581.19	-0.497029	3.97145256480815e-05	0.000211182
ENSG00000100341	PNPLA5	163.942	81.6556	-1.00664	3.97241467674824e-05	0.000211182
ENSG00000143373	ZNF687	2950.69	2033.88	-0.536523	3.97693742320315e-05	0.000211371
ENSG00000117408	IPO13	2319.28	1598.69	-0.536378	3.98986833101037e-05	0.000211956
ENSG00000154839	SKA1	556.202	357.699	-0.637494	3.9898748053856e-05	0.000211956
ENSG00000172663	TMEM134	626.221	914.163	0.545698	3.99265543350831e-05	0.000212052
ENSG00000007866	TEAD3	960.848	641.098	-0.583493	4.00958425778184e-05	0.00021287
ENSG00000092010	PSME1	7396.55	10258.3	0.471765	4.0099843234909e-05	0.00021287
ENSG00000089685	BIRC5	13825.1	9999.59	-0.467437	4.02584713917227e-05	0.00021366
ENSG00000147548	NSD3	5656.98	7585.69	0.423371	4.07484765026696e-05	0.000216208
ENSG00000236296	GUSBP5	18.1518	64.9479	1.83243	4.07855528881944e-05	0.000216353
ENSG00000234690	EPCAM-DT	20.9087	69.4604	1.73672	4.08113956160231e-05	0.000216438
ENSG00000130638	ATXN10	14017.9	10656.7	-0.395557	4.08375747042227e-05	0.000216524
ENSG00000113621	TXNDC15	694.54	992.913	0.515369	4.10081821980298e-05	0.000217271
ENSG00000126216	TUBGCP3	2805.17	2064.84	-0.441857	4.10077287200875e-05	0.000217271
ENSG00000170629	DPY19L2P2	107.544	227.866	1.08586	4.09971004057784e-05	0.000217271
ENSG00000109534	GAR1	1348.26	914.618	-0.559552	4.12070341177773e-05	0.000218272
ENSG00000139370	SLC15A4	885.844	566.73	-0.643249	4.13236092508607e-05	0.000218837
ENSG00000135083	CCNJL	2064.89	3005.69	0.541921	4.14706156040215e-05	0.000219562
ENSG00000147400	CETN2	1936.24	2676.16	0.466541	4.15145344660729e-05	0.000219742
ENSG00000080608	PUM3	8213.8	6215.05	-0.402219	4.16268271836861e-05	0.000220283
ENSG00000135801	TAF5L	1919.84	1401.73	-0.453724	4.16411312955594e-05	0.000220305
ENSG00000022567	SLC45A4	453.671	249.305	-0.861422	4.16613823933777e-05	0.000220306
ENSG00000277443	MARCKS	9664.69	7041.27	-0.456756	4.16557003194135e-05	0.000220306
ENSG00000112343	TRIM38	1148.63	801.661	-0.518472	4.17292651576004e-05	0.000220612
ENSG00000245522	AC026250.1	364.226	554.259	0.605825	4.17486526892601e-05	0.000220661
ENSG00000138496	PARP9	1623.48	1138.02	-0.51202	4.18513725315759e-05	0.000221097
ENSG00000167522	ANKRD11	10370.4	6976.85	-0.571718	4.18613233280084e-05	0.000221097
ENSG00000175137	SH3BP5L	2907.47	2108.13	-0.463457	4.18484596628232e-05	0.000221097
ENSG00000151702	FLI1	19.6393	0.339807	-5.79945	4.20303828035872e-05	0.000221937
ENSG00000285407	AL033530.1	174.171	312.906	0.843258	4.20810027445068e-05	0.00022215
ENSG00000163817	SLC6A20	13.8108	0	-6.25764	4.2217404085403e-05	0.000222817
ENSG00000265354	TIMM23	6903	5219.32	-0.403454	4.24168192651572e-05	0.000223816
ENSG00000164253	WDR41	3607.36	4789.51	0.408795	4.28562636478225e-05	0.00022608
ENSG00000179673	RPRML	6.10363	41.2407	2.76515	4.28997114443275e-05	0.000226255
ENSG00000175414	ARL10	1647.55	2486.34	0.594278	4.31149215437943e-05	0.000227335
ENSG00000198420	TCAF1	2375.22	1636.34	-0.537093	4.31277344665965e-05	0.000227348
ENSG00000166444	ST5	1965.99	1404.63	-0.484754	4.35865694752568e-05	0.000229712
ENSG00000106009	BRAT1	4096.65	2915.2	-0.490663	4.36947846572407e-05	0.000230227
ENSG00000135750	KCNK1	1307.51	911.119	-0.520825	4.37074397768571e-05	0.000230238
ENSG00000085998	POMGNT1	2638.65	1824.95	-0.531458	4.39334936742125e-05	0.000231262
ENSG00000130724	CHMP2A	4518.91	5950.46	0.397039	4.39287910407101e-05	0.000231262
ENSG00000196890	HIST3H2BB	3.04541	29.0631	3.26344	4.39321168365282e-05	0.000231262
ENSG00000136720	HS6ST1	4374.25	2772.81	-0.657349	4.40349945066062e-05	0.000231741
ENSG00000131389	SLC6A6	2242.07	3580.96	0.675939	4.42282979511619e-05	0.000232702
ENSG00000229732	AC019349.1	75.2873	23.2858	-1.68659	4.4345617842082e-05	0.000233264
ENSG00000164031	DNAJB14	1846.76	2535.53	0.457152	4.43877764811055e-05	0.000233429
ENSG00000116731	PRDM2	2121.69	1452.31	-0.54639	4.4465101816542e-05	0.00023378
ENSG00000101412	E2F1	1089.27	733.897	-0.569633	4.46700558598951e-05	0.000234801
ENSG00000104853	CLPTM1	5502.56	3618.27	-0.604541	4.48256885459558e-05	0.00023551
ENSG00000137449	CPEB2	195.823	329.397	0.750113	4.48263334595439e-05	0.00023551
ENSG00000170469	SPATA24	163.936	297.118	0.85731	4.49591111462239e-05	0.000236151
ENSG00000176155	CCDC57	865.625	1259.63	0.5414	4.5123401360081e-05	0.000236957
ENSG00000154001	PPP2R5E	3234.45	4283.78	0.405449	4.51596366167312e-05	0.000237091
ENSG00000251002	AC244502.1	0.693442	22.3777	5.05587	4.53464755331987e-05	0.000238015
ENSG00000108468	CBX1	12256.4	8730.82	-0.489243	4.54824795003531e-05	0.000238619
ENSG00000162755	KLHDC9	182.284	337.595	0.889216	4.54834393356063e-05	0.000238619
ENSG00000143498	TAF1A	960.211	650.343	-0.562639	4.56348187181096e-05	0.000239356
ENSG00000156374	PCGF6	2191.51	1573.01	-0.47872	4.57767471957502e-05	0.000240043
ENSG00000144891	AGTR1	0	13.8721	6.23173	4.61919542648657e-05	0.000242163
ENSG00000152766	ANKRD22	166.754	295.711	0.827815	4.66856550231445e-05	0.000244693
ENSG00000127554	GFER	1975.89	1378.77	-0.519434	4.67402452594617e-05	0.00024492
ENSG00000068878	PSME4	10937.7	8037.11	-0.444478	4.68145630723101e-05	0.000245251
ENSG00000108389	MTMR4	4920.66	3618.52	-0.443293	4.6903526930443e-05	0.000245658
ENSG00000177627	C12orf54	23.3822	0.679614	-5.14735	4.70307123574123e-05	0.000246266
ENSG00000204580	DDR1	43270.1	18280.9	-1.24302	4.74668664347053e-05	0.00024849
ENSG00000149257	SERPINH1	20423.6	13495.9	-0.59764	4.77005933555607e-05	0.000249654
ENSG00000250303	AP002884.1	4.40328	37.9372	3.06962	4.78161717410663e-05	0.0002502
ENSG00000173930	SLCO4C1	222.728	105.594	-1.07346	4.79098564908058e-05	0.00025063
ENSG00000171723	GPHN	1305.04	1840.59	0.496409	4.79459455555453e-05	0.000250759
ENSG00000214870	AC004540.1	4.52746	35.0578	2.93028	4.80024115826576e-05	0.000250994
ENSG00000054148	PHPT1	3207.45	4432.88	0.46658	4.80453526251906e-05	0.000251159
ENSG00000178026	LRRC75B	58.5689	136.327	1.21846	4.80582787018916e-05	0.000251167
ENSG00000169519	METTL15	4293.33	3132.91	-0.454751	4.81482977775602e-05	0.000251518
ENSG00000196576	PLXNB2	6606.3	4109.98	-0.684507	4.8143446512062e-05	0.000251518
ENSG00000158301	GPRASP2	699.735	1071.49	0.615754	4.81999219148049e-05	0.000251727
ENSG00000151413	NUBPL	1362.01	1856.28	0.446748	4.83780804933414e-05	0.000252598
ENSG00000135269	TES	3639.84	2736.33	-0.411568	4.84758418118088e-05	0.000253048
ENSG00000120942	UBIAD1	1435.96	993.076	-0.531531	4.87376699896078e-05	0.000254294
ENSG00000157404	KIT	43.2995	107.951	1.32084	4.87285114545005e-05	0.000254294
ENSG00000099875	MKNK2	2050.41	1273.88	-0.686197	4.92049598794994e-05	0.000256591
ENSG00000150281	CTF1	107.639	45.3203	-1.2491	4.9189740079418e-05	0.000256591
ENSG00000168491	CCDC110	100.908	206.972	1.03446	4.92130741951471e-05	0.000256591
ENSG00000187172	BAGE2	29.0245	83.9318	1.53013	4.92500474537866e-05	0.000256723
ENSG00000256043	CTSO	139.873	292.115	1.06579	4.93543419251257e-05	0.000257205
ENSG00000237870	AC073130.1	54.5893	13.7819	-1.98984	4.97099316200492e-05	0.000258997
ENSG00000109920	FNBP4	5025.35	3777.17	-0.411967	4.97906177038445e-05	0.000259356
ENSG00000162639	HENMT1	923.174	1334.66	0.53139	4.99627322497749e-05	0.00026019
ENSG00000148484	RSU1	3113.97	2276.08	-0.452244	5.0653896424563e-05	0.000263727
ENSG00000188227	ZNF793	384.966	584.822	0.603596	5.06671567004987e-05	0.000263734
ENSG00000133302	SLF1	1495.51	1083.09	-0.465567	5.09175190212792e-05	0.000264974
ENSG00000155066	PROM2	1.65195	23.7967	3.8419	5.09582727947478e-05	0.000265123
ENSG00000160633	SAFB	8997.8	6077.3	-0.56602	5.10178989586832e-05	0.00026537
ENSG00000261879	AC087500.1	31.229	86.4944	1.47149	5.11099560751744e-05	0.000265786
ENSG00000163814	CDCP1	2789.29	1707.96	-0.707083	5.12064362374632e-05	0.000266225
ENSG00000185686	PRAME	1116.33	1543.55	0.467447	5.13118031758421e-05	0.00026671
ENSG00000171169	NAIF1	657.536	428.853	-0.615757	5.14141721757616e-05	0.000267178
ENSG00000203724	C1orf53	113.027	227.895	1.00883	5.15383840807495e-05	0.00026776
ENSG00000144677	CTDSPL	2857.29	3911.41	0.453173	5.15902171242907e-05	0.000267966
ENSG00000232006	AC005537.1	92.3469	203.499	1.14101	5.16779106989879e-05	0.000268358
ENSG00000135454	B4GALNT1	1177.06	1757.84	0.579107	5.18708503038329e-05	0.000269296
ENSG00000064218	DMRT3	92.9385	178.935	0.945478	5.2059194608465e-05	0.00027021
ENSG00000276841	AL445264.1	14.2394	52.8386	1.88808	5.21044236809186e-05	0.000270381
ENSG00000140280	LYSMD2	483.992	759.398	0.649057	5.23205273819992e-05	0.000271438
ENSG00000178878	APOLD1	234.025	381.018	0.7037	5.23886561363126e-05	0.000271727
ENSG00000186442	KRT3	0.932352	23.5624	4.58346	5.26137103783002e-05	0.00027283
ENSG00000129682	FGF13	34.2915	5.31909	-2.69948	5.26481869941738e-05	0.000272945
ENSG00000165891	E2F7	1371.37	935.195	-0.551569	5.28842108071461e-05	0.000274103
ENSG00000073849	ST6GAL1	1108.06	637.602	-0.796068	5.30493629911727e-05	0.000274765
ENSG00000102921	N4BP1	3849.65	2891.29	-0.412856	5.30451851518179e-05	0.000274765
ENSG00000198900	TOP1	10890.4	7721.34	-0.49601	5.30249386271032e-05	0.000274765
ENSG00000013503	POLR3B	1656.17	1108.97	-0.578092	5.30972797092391e-05	0.000274948
ENSG00000134690	CDCA8	4012.13	2918.28	-0.459121	5.3167407046929e-05	0.000275195
ENSG00000184371	CSF1	292.144	145.79	-0.999688	5.31700834328983e-05	0.000275195
ENSG00000153989	NUS1	5410.64	4059.59	-0.414379	5.31833708453431e-05	0.000275199
ENSG00000122861	PLAU	1408.78	2096.81	0.574366	5.32532387550224e-05	0.000275495
ENSG00000163281	GNPDA2	1242.61	1819.87	0.549993	5.3368488030998e-05	0.000276027
ENSG00000130589	HELZ2	527.28	289.489	-0.863372	5.34835451896658e-05	0.000276556
ENSG00000114638	UPK1B	33.7089	4.43148	-2.90503	5.36286006090309e-05	0.000277241
ENSG00000137221	TJAP1	1633.56	1128.04	-0.533898	5.36621774580282e-05	0.000277349
ENSG00000168393	DTYMK	4735.55	3388.02	-0.483297	5.3812319565527e-05	0.00027806
ENSG00000100151	PICK1	1236.65	856.136	-0.530182	5.3905938651382e-05	0.000278458
ENSG00000113356	POLR3G	1527.23	948.119	-0.688527	5.3914659995184e-05	0.000278458
ENSG00000141376	BCAS3	2288.39	3234.41	0.499556	5.39369053598743e-05	0.000278507
ENSG00000162493	PDPN	4045.68	2988.64	-0.436703	5.41020551701751e-05	0.000279294
ENSG00000137992	DBT	3546.02	4785.24	0.432319	5.44364526183244e-05	0.000280954
ENSG00000138386	NAB1	5630.11	4227.12	-0.413375	5.44634534194074e-05	0.000281027
ENSG00000158615	PPP1R15B	3191.49	2275.71	-0.487646	5.47012597215804e-05	0.000282188
ENSG00000213551	DNAJC9	5644.34	4122.52	-0.453298	5.48244483260873e-05	0.000282757
ENSG00000051596	THOC3	11357.6	8657.04	-0.391701	5.50058887910512e-05	0.000283626
ENSG00000115084	SLC35F5	2812.32	3816.07	0.440174	5.50293613484738e-05	0.00028368
ENSG00000215386	MIR99AHG	141.644	278.299	0.971862	5.50857596465242e-05	0.000283905
ENSG00000172009	THOP1	5479.83	4017.48	-0.447674	5.51106024224216e-05	0.000283966
ENSG00000263956	NBPF11	534.123	347.87	-0.618061	5.5361988614373e-05	0.000285194
ENSG00000250899	AC125807.2	651.098	398.065	-0.708947	5.53857897048326e-05	0.00028525
ENSG00000278212	AC134878.2	380.096	661.233	0.797055	5.54311904244118e-05	0.000285417
ENSG00000172432	GTPBP2	2807.9	2105.34	-0.415272	5.56030950065014e-05	0.000286235
ENSG00000235098	ANKRD65	36.9146	5.76957	-2.66519	5.56163307333467e-05	0.000286236
ENSG00000070061	ELP1	5496.63	3933.71	-0.482446	5.57984716326666e-05	0.000287062
ENSG00000236411	NDUFAF4P3	0	13.2242	6.1625	5.58030588395214e-05	0.000287062
ENSG00000168264	IRF2BP2	3328.42	4559.6	0.454314	5.58358407397947e-05	0.000287163
ENSG00000125952	MAX	2016.11	2701.58	0.422113	5.60513911139518e-05	0.000288204
ENSG00000167491	GATAD2A	2538.01	1737.45	-0.546484	5.61146385555446e-05	0.000288462
ENSG00000101331	CCM2L	5.15829	35.8568	2.81459	5.62258712605223e-05	0.000288966
ENSG00000164303	ENPP6	1.63238	23.3005	3.81385	5.62488357681663e-05	0.000289016
ENSG00000137764	MAP2K5	903.171	1275.1	0.497903	5.63290876945934e-05	0.000289361
ENSG00000104219	ZDHHC2	1202.08	1744.17	0.536632	5.67628141383427e-05	0.000291519
ENSG00000162997	PRORSD1P	101.862	192.781	0.919499	5.67757767467983e-05	0.000291519
ENSG00000118507	AKAP7	388.647	611.831	0.65388	5.7177235352744e-05	0.000293512
ENSG00000167470	MIDN	2007.27	1314.14	-0.610667	5.75593548535093e-05	0.000295404
ENSG00000167283	ATP5MG	2086.68	3196.04	0.614628	5.75815609741265e-05	0.000295449
ENSG00000273711	AC005520.5	8.43604	40.2448	2.26118	5.7613492225193e-05	0.000295544
ENSG00000146574	CCZ1B	3104.56	2280.3	-0.44541	5.76298310999213e-05	0.000295558
ENSG00000189077	TMEM120A	859.15	588.197	-0.545948	5.76484304676217e-05	0.000295585
ENSG00000187686	KRT18P59	4.46485	31.7281	2.84959	5.76859979003046e-05	0.000295708
ENSG00000158985	CDC42SE2	3737.89	5267.06	0.494505	5.78735457781705e-05	0.0002966
ENSG00000119698	PPP4R4	166.83	83.7143	-0.992814	5.79152639225428e-05	0.000296745
ENSG00000122778	KIAA1549	1811.82	2768.2	0.612035	5.82677410135997e-05	0.000298481
ENSG00000100104	SRRD	1450.08	1041.54	-0.477205	5.82958104769122e-05	0.000298555
ENSG00000101605	MYOM1	25.0274	75.5544	1.59245	5.84275119361095e-05	0.00029916
ENSG00000261730	AL034346.1	81.9833	30.1076	-1.44459	5.84655465427689e-05	0.000299285
ENSG00000187624	C17orf97	191.502	346.006	0.85575	5.87243659043088e-05	0.000300539
ENSG00000088179	PTPN4	1155.46	1624.87	0.491561	5.87965925435319e-05	0.000300839
ENSG00000266962	AC067852.2	2181.1	1582.68	-0.462376	5.88344050819568e-05	0.000300962
ENSG00000052850	ALX4	27.6457	99.896	1.86476	5.9260184235326e-05	0.00030307
ENSG00000014919	COX15	3669.03	4949.61	0.431825	5.95621211180282e-05	0.000304543
ENSG00000080819	CPOX	2752.29	2044.44	-0.428728	5.97728267577817e-05	0.000305549
ENSG00000160298	C21orf58	1148.47	1585.35	0.465188	5.98705536948246e-05	0.000305977
ENSG00000163125	RPRD2	4545.32	3173.07	-0.518317	5.99251993044889e-05	0.000306185
ENSG00000162944	RFTN2	2.35856	30.4762	3.69662	6.00428010847841e-05	0.000306715
ENSG00000175793	SFN	13141.4	9916.05	-0.406211	6.05089338059641e-05	0.000309024
ENSG00000023330	ALAS1	3213.87	2293.18	-0.486698	6.07593550471424e-05	0.00031023
ENSG00000183690	EFHC2	4.24923	32.1494	2.90501	6.08772634450404e-05	0.00031076
ENSG00000120948	TARDBP	6708.32	5044.09	-0.411249	6.09073131521912e-05	0.000310841
ENSG00000231028	LINC00271	13.9012	64.1816	2.22379	6.09380047829048e-05	0.000310926
ENSG00000005175	RPAP3	5451.15	4116.22	-0.405205	6.10232669342847e-05	0.000311216
ENSG00000139793	MBNL2	5417.92	3978.11	-0.445537	6.10172744381746e-05	0.000311216
ENSG00000152457	DCLRE1C	1325.27	946.791	-0.485397	6.11999028789352e-05	0.000312044
ENSG00000143786	CNIH3	34.6149	96.2463	1.47266	6.13050013567525e-05	0.000312507
ENSG00000108443	RPS6KB1	5332.58	3885.02	-0.456758	6.17226058077417e-05	0.000314563
ENSG00000141424	SLC39A6	4632.89	3084.59	-0.586544	6.17480305823034e-05	0.00031462
ENSG00000180596	HIST1H2BC	164.24	285.592	0.797087	6.20275756220998e-05	0.000315971
ENSG00000115446	UNC50	1804.87	2548.26	0.497137	6.23863446459139e-05	0.000317724
ENSG00000035141	FAM136A	9194.87	6952.2	-0.403424	6.25581971488838e-05	0.000318526
ENSG00000101452	DHX35	1950.18	1387.3	-0.491365	6.25991035686364e-05	0.00031866
ENSG00000123892	RAB38	1788.34	2507.08	0.48696	6.28448649756152e-05	0.000319837
ENSG00000137462	TLR2	413.873	257.869	-0.682537	6.33601692065042e-05	0.000322385
ENSG00000103326	CAPN15	3598.42	2556.85	-0.492851	6.3384655488629e-05	0.000322434
ENSG00000104427	ZC2HC1A	474.98	708.617	0.576383	6.37644992729271e-05	0.000324291
ENSG00000109107	ALDOC	5772.89	3723.11	-0.632643	6.43133159618077e-05	0.000326931
ENSG00000149380	P4HA3	29.9297	87.2447	1.55202	6.43043180247824e-05	0.000326931
ENSG00000242474	AC093627.5	68.4354	148.693	1.12018	6.48229281384265e-05	0.000329369
ENSG00000270021	AC026691.1	43.9367	116.091	1.40736	6.48151375574077e-05	0.000329369
ENSG00000129354	AP1M2	5947.08	4536.45	-0.390547	6.5203985044655e-05	0.000331228
ENSG00000164741	DLC1	48.1009	9.66207	-2.32349	6.52537585221999e-05	0.000331405
ENSG00000141068	KSR1	808.148	233.899	-1.78838	6.53227942978166e-05	0.000331678
ENSG00000124802	EEF1E1	1653.99	1045.15	-0.662967	6.53404260138958e-05	0.000331691
ENSG00000110200	ANAPC15	4291.41	5952.61	0.471895	6.5380588721187e-05	0.000331818
ENSG00000144635	DYNC1LI1	4095.81	2981.39	-0.458057	6.5449878092532e-05	0.000332093
ENSG00000137656	BUD13	2931.29	2152.13	-0.446008	6.5488025074327e-05	0.00033221
ENSG00000110955	ATP5F1B	130480	100704	-0.373708	6.56255147928091e-05	0.00033283
ENSG00000119771	KLHL29	237.517	118.412	-1.00527	6.56422040251548e-05	0.000332838
ENSG00000100234	TIMP3	57.6359	141.709	1.30199	6.56817046824072e-05	0.000332961
ENSG00000258711	AL358334.2	0	13.1773	6.15791	6.57611137893026e-05	0.000333255
ENSG00000267757	EML2-AS1	153.537	67.8316	-1.17702	6.57700512637032e-05	0.000333255
ENSG00000167130	DOLPP1	2274.84	1606.67	-0.501301	6.58704353004697e-05	0.000333687
ENSG00000070404	FSTL3	682.369	445.836	-0.614199	6.61317959004507e-05	0.000334933
ENSG00000141562	NARF	4946.28	3721.6	-0.410464	6.6593230243616e-05	0.000337193
ENSG00000143179	UCK2	4943.36	3785.68	-0.384893	6.6687221840893e-05	0.000337586
ENSG00000163293	NIPAL1	1136.4	1594.86	0.488635	6.67016728596797e-05	0.000337586
ENSG00000123473	STIL	3353.19	2423.35	-0.468339	6.6851573478721e-05	0.000338266
ENSG00000042317	SPATA7	241.029	413.617	0.777193	6.7145447857815e-05	0.000339675
ENSG00000257556	LINC02298	129.122	247.552	0.936665	6.72252454686937e-05	0.00034
ENSG00000166181	API5	24106.5	18222.2	-0.403761	6.73387899159103e-05	0.000340496
ENSG00000100228	RAB36	413.119	649.409	0.653953	6.73754152897815e-05	0.000340603
ENSG00000089063	TMEM230	4261.06	5601.28	0.394441	6.76135093207488e-05	0.000341728
ENSG00000258813	AL442663.3	15.7177	56.8625	1.85531	6.79100291885393e-05	0.000343147
ENSG00000271002	AC129492.5	8.68793	44.7292	2.36442	6.79524542529656e-05	0.000343283
ENSG00000186918	ZNF395	3052.55	2038.5	-0.582154	6.80725618693475e-05	0.00034381
ENSG00000100519	PSMC6	8982.64	6592.31	-0.446478	6.81858979604775e-05	0.000344262
ENSG00000117360	PRPF3	4048.24	3069.7	-0.399261	6.8193339611192e-05	0.000344262
ENSG00000173456	RNF26	7233.84	5205.04	-0.474686	6.82591118103704e-05	0.000344515
ENSG00000103671	TRIP4	1538.48	1066.58	-0.528011	6.82791415476761e-05	0.000344536
ENSG00000254402	LRRC24	75.3762	163.53	1.11735	6.86180581754622e-05	0.000346167
ENSG00000107077	KDM4C	3177.6	2302.08	-0.464691	6.86733561691839e-05	0.000346366
ENSG00000170468	RIOX1	984.678	685.727	-0.521892	6.88324329045357e-05	0.000347089
ENSG00000197965	MPZL1	5834.76	4223.3	-0.466122	6.88603491239772e-05	0.00034715
ENSG00000251867	AC009812.1	43.3276	121.147	1.48789	6.89361197735604e-05	0.000347452
ENSG00000197142	ACSL5	3.25159	27.4314	3.05682	6.89665025452929e-05	0.000347525
ENSG00000226752	CUTALP	1090.16	1616.47	0.569158	6.91687361104887e-05	0.000348464
ENSG00000164403	SHROOM1	295.526	167.457	-0.817809	6.92000975221157e-05	0.000348542
ENSG00000185267	CDNF	86.5627	183.078	1.08396	6.93960840910055e-05	0.000349449
ENSG00000089154	GCN1	9202.38	6187.33	-0.572556	6.94373964072524e-05	0.000349577
ENSG00000188807	TMEM201	1717.77	1092.85	-0.651877	6.95425243401651e-05	0.000350026
ENSG00000198373	WWP2	3213.21	2268.89	-0.501698	6.97979390428317e-05	0.000351231
ENSG00000254682	AP002387.1	104.507	197.695	0.922308	7.01346702136486e-05	0.000352844
ENSG00000116062	MSH6	21959.7	15818.9	-0.473153	7.0171959804245e-05	0.000352951
ENSG00000011007	ELOA	7428.06	5598.82	-0.407808	7.04757784225541e-05	0.000354398
ENSG00000233309	RPS6P12	5.87503	37.376	2.65446	7.06100726637497e-05	0.000354992
ENSG00000117013	KCNQ4	138.465	61.6912	-1.16691	7.08162570366678e-05	0.000355947
ENSG00000107443	CCNJ	677.416	458.366	-0.563488	7.0930354231913e-05	0.000356439
ENSG00000049860	HEXB	4894.13	3711.61	-0.39909	7.10705664939411e-05	0.000357062
ENSG00000106066	CPVL	250.512	142.095	-0.817562	7.1182863990876e-05	0.000357544
ENSG00000160685	ZBTB7B	1676.17	1110.75	-0.593225	7.13802997218984e-05	0.000358454
ENSG00000196715	VKORC1L1	4445.58	3276.78	-0.439954	7.15771899833843e-05	0.00035936
ENSG00000105855	ITGB8	3935.55	5573.37	0.502223	7.17013961106638e-05	0.000359901
ENSG00000105063	PPP6R1	5888.18	4177.25	-0.495071	7.18490833651075e-05	0.00036056
ENSG00000160193	WDR4	1954.36	1352.89	-0.530262	7.21669085198944e-05	0.000362072
ENSG00000273274	ZBTB8B	32.1746	85.9852	1.42092	7.23374458318079e-05	0.000362845
ENSG00000173890	GPR160	1298.67	869.011	-0.580088	7.25642245274613e-05	0.000363899
ENSG00000103269	RHBDL1	98.2615	209.777	1.09226	7.26283691613095e-05	0.000364138
ENSG00000072501	SMC1A	10688	6950.32	-0.620698	7.27695499013935e-05	0.000364762
ENSG00000101443	WFDC2	14.733	52.4344	1.83428	7.30482073944419e-05	0.000366075
ENSG00000108590	MED31	907.751	1491.32	0.715301	7.31377709891188e-05	0.00036644
ENSG00000147419	CCDC25	3408.83	4471.88	0.39161	7.34596985713621e-05	0.000367969
ENSG00000132196	HSD17B7	1648.38	1108.29	-0.573399	7.36400169166332e-05	0.000368788
ENSG00000124209	RAB22A	2208.33	2960.92	0.423023	7.38720039815502e-05	0.000369866
ENSG00000108021	FAM208B	6405.8	4645.19	-0.463522	7.39475557842341e-05	0.000370075
ENSG00000136930	PSMB7	15166.3	11317.8	-0.422327	7.39396632557109e-05	0.000370075
ENSG00000204314	PRRT1	168.673	291.282	0.78616	7.41167556831578e-05	0.000370837
ENSG00000148248	SURF4	17602.3	12333	-0.513161	7.43250501728515e-05	0.000371795
ENSG00000197558	SSPO	1.91043	25.1143	3.6751	7.50224169813087e-05	0.000375198
ENSG00000144909	OSBPL11	2916.04	2097.71	-0.47494	7.50639447676966e-05	0.00037532
ENSG00000130985	UBA1	20867.9	14569.8	-0.518228	7.52094087281192e-05	0.000375961
ENSG00000127603	MACF1	5361.41	3428.01	-0.645039	7.52898488147277e-05	0.000376278
ENSG00000148814	LRRC27	159.287	299.365	0.912189	7.54028636784155e-05	0.000376757
ENSG00000204616	TRIM31	12.7701	0	-6.14144	7.54364724819278e-05	0.000376839
ENSG00000072954	TMEM38A	206.475	348.771	0.757219	7.55757731366835e-05	0.000377449
ENSG00000175556	LONRF3	148.77	68.3308	-1.12457	7.56605132651593e-05	0.000377786
ENSG00000246863	AC012377.1	18.2796	74.8125	2.02303	7.5908804700753e-05	0.00037894
ENSG00000170379	TCAF2	125.107	37.0556	-1.75242	7.60411221855387e-05	0.000379514
ENSG00000105325	FZR1	2221.39	1585.44	-0.486245	7.647814152538e-05	0.000381608
ENSG00000272692	AC010997.4	18.5767	73.3575	1.9846	7.68353902186496e-05	0.000383303
ENSG00000241553	ARPC4	3198.31	2403.55	-0.412334	7.70100726110059e-05	0.000384088
ENSG00000185483	ROR1	13.7781	57.2777	2.04866	7.74051305961967e-05	0.00038597
ENSG00000048544	MRPS10	8527.78	5943.44	-0.521017	7.74320604885764e-05	0.000386017
ENSG00000119682	AREL1	1937.11	1312.21	-0.561287	7.75452224023835e-05	0.000386493
ENSG00000095139	ARCN1	20034.8	15047.9	-0.412905	7.78903068917726e-05	0.000388125
ENSG00000177994	C2orf73	0	12.4836	6.08026	7.79563420160311e-05	0.000388277
ENSG00000248884	AC010280.2	2.27351	24.8496	3.42533	7.7949592135426e-05	0.000388277
ENSG00000204959	ARHGEF34P	302.69	175.192	-0.78879	7.80093470038513e-05	0.000388453
ENSG00000108375	RNF43	350.078	199.889	-0.807732	7.8038187099372e-05	0.000388509
ENSG00000196337	CGB7	14.3568	52.1204	1.86025	7.84299833962944e-05	0.000390371
ENSG00000117479	SLC19A2	730.225	479.606	-0.606165	7.86148135621706e-05	0.000391113
ENSG00000215105	TTC3P1	28.4915	80.842	1.50149	7.86001609083224e-05	0.000391113
ENSG00000187098	MITF	251.812	117.359	-1.09914	7.86329980864969e-05	0.000391115
ENSG00000285780	AC109129.1	0	12.5159	6.0836	7.86855244765142e-05	0.000391287
ENSG00000100354	TNRC6B	2792.45	1929.81	-0.532802	7.87510680568305e-05	0.000391525
ENSG00000141385	AFG3L2	13471.3	9621.59	-0.485442	7.87789305813781e-05	0.000391574
ENSG00000262814	MRPL12	1447.86	1027.08	-0.495562	7.89234280623627e-05	0.000392204
ENSG00000134871	COL4A2	10520.6	4002.41	-1.39422	7.94079573827211e-05	0.000394522
ENSG00000140577	CRTC3	2347.76	3134.59	0.41712	7.9512014241767e-05	0.00039495
ENSG00000138152	BTBD16	31.7384	95.0414	1.59151	7.98895353069618e-05	0.000396652
ENSG00000138604	GLCE	1068.29	1493.31	0.483338	7.98908684961487e-05	0.000396652
ENSG00000188191	PRKAR1B	6338.97	4728.56	-0.422738	7.99970400921879e-05	0.000397089
ENSG00000215251	FASTKD5	2914.78	2071.3	-0.492493	8.02366077529727e-05	0.000398188
ENSG00000125482	TTF1	3428.47	2568.05	-0.416818	8.07774918478388e-05	0.000400782
ENSG00000185189	NRBP2	651.648	982.696	0.592792	8.08515790349688e-05	0.000401059
ENSG00000185761	ADAMTSL5	165.153	84.5768	-0.965208	8.09182543888836e-05	0.000401126
ENSG00000197180	CH17-340M24.3	26.9992	79.7538	1.56698	8.09199456802148e-05	0.000401126
ENSG00000250735	AC096759.2	8.03381	39.7878	2.30925	8.08917941471063e-05	0.000401126
ENSG00000041880	PARP3	416.224	662.707	0.672361	8.10943569401758e-05	0.0004019
ENSG00000111837	MAK	129.696	55.5476	-1.22209	8.1272671818056e-05	0.000402693
ENSG00000170604	IRF2BP1	1509.81	1063.89	-0.504449	8.15145252870761e-05	0.0004038
ENSG00000127720	METTL25	138.907	261.886	0.911736	8.15476804533259e-05	0.000403873
ENSG00000231890	DARS-AS1	276.836	452.688	0.708219	8.16115235584033e-05	0.000404098
ENSG00000143630	HCN3	477.176	312.084	-0.612522	8.21744218634707e-05	0.000406793
ENSG00000139445	FOXN4	6.47044	42.2174	2.69108	8.23800307663548e-05	0.000407719
ENSG00000174586	ZNF497	66.7621	145.941	1.13224	8.25092957752331e-05	0.000408267
ENSG00000147601	TERF1	2747.23	2053.59	-0.420067	8.26824602100584e-05	0.000409031
ENSG00000076928	ARHGEF1	2507.4	1672.48	-0.583847	8.28502415726192e-05	0.000409769
ENSG00000118513	MYB	345.827	187.502	-0.881955	8.30578222983668e-05	0.000410703
ENSG00000187091	PLCD1	485.713	251.644	-0.947109	8.3227852222103e-05	0.000411451
ENSG00000106305	AIMP2	7633.58	5628.08	-0.439797	8.32664883026062e-05	0.000411549
ENSG00000087152	ATXN7L3	4588.61	3360.82	-0.449021	8.42342087325557e-05	0.000416238
ENSG00000137054	POLR1E	3924.59	2986.41	-0.394102	8.44633537531325e-05	0.000417277
ENSG00000140391	TSPAN3	4489.36	6064.55	0.433988	8.4534987834452e-05	0.000417537
ENSG00000232187	FTH1P7	24.53	72.7945	1.57193	8.4555648843336e-05	0.000417545
ENSG00000108010	GLRX3	13120.1	9250.82	-0.504229	8.46510087202979e-05	0.000417921
ENSG00000257138	TAS2R38	0	12.7953	6.11607	8.47866643217793e-05	0.000418497
ENSG00000169223	LMAN2	12278.3	8926.58	-0.459834	8.4823385283626e-05	0.000418584
ENSG00000153896	ZNF599	199.02	336.84	0.757114	8.48677991505687e-05	0.000418709
ENSG00000165115	KIF27	467.019	722.089	0.627642	8.49847408599007e-05	0.000419192
ENSG00000172771	EFCAB12	1.29544	21.2364	4.00539	8.50735251997883e-05	0.000419535
ENSG00000248866	USP46-AS1	119.271	215.482	0.855117	8.51963191796743e-05	0.000420047
ENSG00000106605	BLVRA	1670.9	2276.75	0.446698	8.53772275799588e-05	0.000420844
ENSG00000138835	RGS3	216.615	367.589	0.764473	8.56821543933839e-05	0.000422252
ENSG00000144231	POLR2D	3679.7	2723.17	-0.434514	8.57890697471333e-05	0.000422684
ENSG00000166411	IDH3A	7647.29	5673.52	-0.430755	8.61141851879825e-05	0.000424191
ENSG00000177868	SVBP	495.279	822.055	0.72959	8.62323672330331e-05	0.000424677
ENSG00000072786	STK10	1866.03	1198.52	-0.638056	8.6335839477802e-05	0.000424996
ENSG00000146555	SDK1	777.271	1345.17	0.792464	8.63249732319907e-05	0.000424996
ENSG00000096654	ZNF184	747.071	511.323	-0.546352	8.67988258704816e-05	0.00042718
ENSG00000189159	JPT1	15923.2	11986	-0.409837	8.70345720553676e-05	0.000428244
ENSG00000236423	LINC01134	33.0509	89.0333	1.43522	8.70618450274896e-05	0.000428282
ENSG00000182185	RAD51B	393.677	590.678	0.584568	8.81150504275062e-05	0.000433366
ENSG00000054654	SYNE2	1555.1	2549.2	0.713502	8.84084689979549e-05	0.000434711
ENSG00000106367	AP1S1	7548.75	9925.68	0.394845	8.846415352777e-05	0.00043479
ENSG00000140025	EFCAB11	435.972	649.462	0.574267	8.84624394498073e-05	0.00043479
ENSG00000231721	LINC-PINT	24.1247	72.5777	1.58322	8.87245414220587e-05	0.000435972
ENSG00000109171	SLAIN2	3135.11	2355.38	-0.412407	8.8996825468252e-05	0.000437114
ENSG00000141682	PMAIP1	676.012	991.371	0.55164	8.89797493214307e-05	0.000437114
ENSG00000161653	NAGS	153.235	70.5595	-1.12042	8.95509045450841e-05	0.000439737
ENSG00000141580	WDR45B	8137.85	6212.08	-0.389482	8.98182380828022e-05	0.000440951
ENSG00000224616	RTCA-AS1	13.6607	56.0259	2.02282	9.02231985280983e-05	0.00044284
ENSG00000167962	ZNF598	5108.79	3640.52	-0.48866	9.04850801094945e-05	0.000444027
ENSG00000100239	PPP6R2	2327.15	1710.17	-0.444175	9.16653591571969e-05	0.000449718
ENSG00000156239	N6AMT1	565.502	825.358	0.545073	9.16939235482605e-05	0.000449757
ENSG00000154274	C4orf19	26.9665	78.4973	1.54452	9.2171164833485e-05	0.000451997
ENSG00000113595	TRIM23	768.507	1140.66	0.569109	9.24207970030929e-05	0.00045312
ENSG00000083168	KAT6A	3705.67	2488.19	-0.574318	9.3030013022491e-05	0.00045592
ENSG00000117118	SDHB	9193.95	6752.03	-0.445487	9.3043355103336e-05	0.00045592
ENSG00000142864	SERBP1	49087.4	36428.9	-0.430246	9.30541698219353e-05	0.00045592
ENSG00000162302	RPS6KA4	2981.1	2104.85	-0.501902	9.31396609147578e-05	0.000456237
ENSG00000173166	RAPH1	689.709	450.777	-0.61304	9.31759643837102e-05	0.000456313
ENSG00000133065	SLC41A1	1412.15	968.488	-0.543415	9.36295636623085e-05	0.000458432
ENSG00000143919	CAMKMT	441.92	696.506	0.656157	9.4018799494189e-05	0.000460132
ENSG00000177963	RIC8A	9285.19	7180.78	-0.370765	9.4007348270308e-05	0.000460132
ENSG00000163291	PAQR3	1551.36	1032.81	-0.587604	9.43572112964287e-05	0.000461685
ENSG00000132475	H3F3B	26525.3	20816.3	-0.349663	9.44932251374142e-05	0.000462248
ENSG00000249395	CASC9	1796.33	2540.14	0.499495	9.49873571730992e-05	0.000464561
ENSG00000153551	CMTM7	327.616	191.205	-0.775686	9.51675381744845e-05	0.000465339
ENSG00000138085	ATRAID	7063.02	9858.08	0.480873	9.53651260247917e-05	0.000466201
ENSG00000272556	GTF2IP13	280.341	493.401	0.814111	9.55106132203693e-05	0.000466808
ENSG00000112029	FBXO5	2563.93	1863.47	-0.46051	9.5923949769419e-05	0.000468724
ENSG00000212712	AP002414.1	0	12.1151	6.03751	9.59803514959234e-05	0.000468895
ENSG00000136492	BRIP1	2713.37	1930.74	-0.490695	9.60052168509632e-05	0.000468912
ENSG00000166024	R3HCC1L	1479.01	1039.37	-0.509022	9.60614147347914e-05	0.000469082
ENSG00000089847	ANKRD24	28.4475	89.6503	1.66553	9.60884836320051e-05	0.00046911
ENSG00000129219	PLD2	2736.41	1846.18	-0.567258	9.62541390722516e-05	0.000469814
ENSG00000245146	MALINC1	63.2205	138.28	1.12848	9.66474632092423e-05	0.000471629
ENSG00000167972	ABCA3	59.019	164.057	1.48089	9.67344326407084e-05	0.000471949
ENSG00000118046	STK11	3103.55	2185.89	-0.505489	9.71585802067209e-05	0.000473913
ENSG00000111450	STX2	411.526	263.437	-0.644297	9.71905562486013e-05	0.000473963
ENSG00000173269	MMRN2	14.4808	56.3005	1.96452	9.74045679103899e-05	0.000474901
ENSG00000100764	PSMC1	14172	10756.7	-0.397874	9.82653724338004e-05	0.000478992
ENSG00000185065	AC000068.1	126.787	242.296	0.93083	9.82991867633184e-05	0.00047905
ENSG00000106927	AMBP	0.978074	20.7068	4.38194	9.84945818240022e-05	0.000479896
ENSG00000109079	TNFAIP1	3037.23	2229.64	-0.445635	9.86184070204552e-05	0.000480393
ENSG00000224940	PRRT4	6.18209	36.8889	2.59614	9.86730105369016e-05	0.000480552
ENSG00000135540	NHSL1	1367.96	2051.15	0.585005	9.90271110759738e-05	0.000482169
ENSG00000108679	LGALS3BP	15105.4	9476.47	-0.672533	9.91047738521262e-05	0.00048244
ENSG00000130701	RBBP8NL	11.3966	51.044	2.1661	9.92290391663666e-05	0.000482831
ENSG00000142684	ZNF593	1705.29	1170.22	-0.543822	9.92103148381284e-05	0.000482831
ENSG00000172409	CLP1	1479.58	1056.02	-0.486836	9.94148844000913e-05	0.000483628
ENSG00000164610	RP9	590.8	366.791	-0.687701	9.95428259372549e-05	0.000484143
ENSG00000152661	GJA1	10449.5	7790.81	-0.423553	9.97853749103202e-05	0.000485215
ENSG00000239569	KMT2E-AS1	254.208	417.587	0.714824	9.99830629348778e-05	0.000486069
ENSG00000183513	COA5	2047.62	3020.51	0.560355	0.000100135	0.000486701
ENSG00000100426	ZBED4	2504.04	1788.48	-0.485094	0.000100407	0.000487915
ENSG00000237674	GSTA7P	0	12.2721	6.05806	0.000100997	0.000490673
ENSG00000267858	MZF1-AS1	179.957	309.429	0.781226	0.000101091	0.000491022
ENSG00000255517	AP002748.3	160.993	282.599	0.809247	0.0001012	0.000491442
ENSG00000038945	MSR1	36.5286	94.4521	1.37297	0.000101633	0.000493214
ENSG00000134057	CCNB1	25428.2	18613.1	-0.450159	0.000101604	0.000493214
ENSG00000229980	TOB1-AS1	142.632	255.804	0.844828	0.000101629	0.000493214
ENSG00000153898	MCOLN2	654.541	964.055	0.557656	0.000101666	0.000493266
ENSG00000143333	RGS16	554.064	354.166	-0.645834	0.000101929	0.000494324
ENSG00000279713	AC080038.3	1.89086	24.1799	3.6278	0.00010192	0.000494324
ENSG00000113580	NR3C1	11414.3	8667.85	-0.397038	0.000101986	0.000494487
ENSG00000122756	CNTFR	0	12.0899	6.03481	0.000102008	0.000494487
ENSG00000125246	CLYBL	94.5364	195.31	1.04558	0.000102391	0.000496235
ENSG00000273448	AC006480.2	4.9231	30.9015	2.63785	0.000102426	0.000496297
ENSG00000222041	CYTOR	577.503	845.628	0.549652	0.000102464	0.000496368
ENSG00000073921	PICALM	12940.9	9634.1	-0.425627	0.000102939	0.000498453
ENSG00000263946	AC015818.3	3.47361	31.8289	3.22161	0.00010292	0.000498453
ENSG00000101181	MTG2	2166.81	1554.59	-0.478847	0.000103159	0.000499406
ENSG00000237499	AL357060.1	101.244	40.038	-1.33915	0.000103225	0.000499616
ENSG00000141084	RANBP10	2357.93	1627.65	-0.534318	0.000103341	0.000500069
ENSG00000262519	TXNP4	11.2201	44.7725	1.99041	0.000103604	0.00050123
ENSG00000206418	RAB12	5142.59	6782.07	0.399286	0.000103834	0.000502232
ENSG00000132600	PRMT7	2956.96	2217.5	-0.414973	0.000104462	0.000505158
ENSG00000139537	CCDC65	21.1578	66.8268	1.6566	0.000104506	0.000505259
ENSG00000129255	MPDU1	5672.09	4331.27	-0.389089	0.000105398	0.000509459
ENSG00000118096	IFT46	1223.53	1830.74	0.580819	0.000105487	0.000509776
ENSG00000168884	TNIP2	1903.18	1384.71	-0.458603	0.000105515	0.0005098
ENSG00000228474	OST4	4286.82	6073.09	0.502272	0.000105632	0.000510252
ENSG00000173113	TRMT112	7506.79	10399	0.470031	0.000105875	0.000511315
ENSG00000116685	KIAA2013	4597.92	2999.45	-0.615957	0.000106615	0.000514776
ENSG00000109519	GRPEL1	6597.69	5058.5	-0.383237	0.000106932	0.000516189
ENSG00000168297	PXK	384.841	575.009	0.578436	0.000107037	0.000516586
ENSG00000233937	AC008443.1	576.653	871.547	0.595356	0.000107285	0.000517669
ENSG00000173638	SLC19A1	2772.54	1794.56	-0.627117	0.000107317	0.000517707
ENSG00000164975	SNAPC3	5094.52	3916.68	-0.379225	0.000107345	0.00051773
ENSG00000005020	SKAP2	3493.77	4585.55	0.39223	0.000107501	0.000518365
ENSG00000169902	TPST1	754.11	491.763	-0.615851	0.000107538	0.000518432
ENSG00000249846	LINC02021	14.6441	56.7375	1.96427	0.000107587	0.000518555
ENSG00000107581	EIF3A	31675.3	21773.7	-0.54073	0.000107613	0.000518566
ENSG00000171109	MFN1	8875.82	6834.49	-0.377091	0.000107991	0.000520272
ENSG00000185615	PDIA2	0.356506	17.1624	5.57694	0.000108238	0.000521347
ENSG00000196081	ZNF724	295.985	172.381	-0.78177	0.000108581	0.000522887
ENSG00000211455	STK38L	3812.45	2871.56	-0.409067	0.000109223	0.000525862
ENSG00000164463	CREBRF	438.734	695.585	0.66481	0.0001093	0.000526118
ENSG00000113368	LMNB1	8890.74	6290.62	-0.498948	0.000109528	0.000527097
ENSG00000177054	ZDHHC13	2705.2	2001.77	-0.434531	0.000109626	0.000527453
ENSG00000198156	NPIPB6	5.27979	35.0799	2.72308	0.000109752	0.000527947
ENSG00000205726	ITSN1	1664.8	1167.43	-0.511542	0.000109784	0.000527982
ENSG00000160191	PDE9A	380.304	232.214	-0.710428	0.000110161	0.000529683
ENSG00000085982	USP40	3268.48	4466.4	0.450765	0.000110519	0.000531286
ENSG00000103202	NME4	3351.1	4457.04	0.411258	0.000110851	0.000532764
ENSG00000164619	BMPER	17.0848	57.4043	1.74896	0.000111557	0.000536043
ENSG00000167461	RAB8A	4346.67	3267.3	-0.411691	0.000112018	0.000538137
ENSG00000049759	NEDD4L	2140.27	1453.95	-0.557235	0.000112054	0.000538193
ENSG00000134247	PTGFRN	3046.33	1931.2	-0.657091	0.000112227	0.000538904
ENSG00000104859	CLASRP	2117.98	1525.05	-0.473689	0.000112628	0.000540712
ENSG00000179630	LACC1	381.059	239.57	-0.668455	0.00011358	0.000545162
ENSG00000109680	TBC1D19	195.839	338.617	0.789919	0.000113726	0.000545744
ENSG00000179941	BBS10	1340.7	1941.19	0.533363	0.000113822	0.000546087
ENSG00000159082	SYNJ1	588.852	380.459	-0.628881	0.000113891	0.000546297
ENSG00000214562	NUTM2D	35.1832	91.5731	1.38636	0.000114336	0.000548313
ENSG00000185842	DNAH14	1116.19	782.015	-0.514069	0.000114547	0.000549203
ENSG00000132109	TRIM21	1005.65	710.296	-0.501281	0.000114873	0.000550649
ENSG00000120669	SOHLH2	36.2683	105.688	1.53656	0.000114966	0.000550971
ENSG00000101220	C20orf27	3948.93	2790.06	-0.501119	0.00011601	0.000555731
ENSG00000273763	AC007318.2	9.26006	42.7084	2.2213	0.000116002	0.000555731
ENSG00000206538	VGLL3	103.618	39.1423	-1.4061	0.000116317	0.000557081
ENSG00000140265	ZSCAN29	1520.12	1081.48	-0.490661	0.000116473	0.000557708
ENSG00000116560	SFPQ	25410.3	19185.1	-0.405384	0.000116601	0.000558201
ENSG00000115966	ATF2	2279.88	3072.19	0.430397	0.00011706	0.000560029
ENSG00000141452	RMC1	1394.09	1011.31	-0.462872	0.000117057	0.000560029
ENSG00000230526	AC073370.1	0.356506	17.2017	5.57994	0.000117021	0.000560029
ENSG00000006016	CRLF1	62.8562	19.319	-1.69997	0.000117329	0.000561192
ENSG00000143772	ITPKB	612.659	390.419	-0.648903	0.000117482	0.000561805
ENSG00000084652	TXLNA	5999.68	4345.79	-0.465077	0.000117966	0.000563995
ENSG00000176208	ATAD5	2109.85	1570.65	-0.425473	0.000118404	0.000565967
ENSG00000234264	DEPDC1-AS1	36.9934	96.6109	1.38474	0.000118905	0.000568236
ENSG00000136883	KIF12	32.6132	83.5217	1.35523	0.000118981	0.000568475
ENSG00000137285	TUBB2B	314.634	176.036	-0.837441	0.000119817	0.000572221
ENSG00000198492	YTHDF2	7580.88	5785.4	-0.389877	0.000119797	0.000572221
ENSG00000131951	LRRC9	49.1027	109.359	1.15485	0.000119972	0.000572838
ENSG00000105784	RUNDC3B	140.075	248.284	0.826803	0.000120926	0.000577268
ENSG00000237883	DGUOK-AS1	122.609	56.2016	-1.12735	0.000121431	0.000579552
ENSG00000002016	RAD52	500.524	737.792	0.558865	0.000121524	0.000579871
ENSG00000245937	LINC01184	858.63	1184.01	0.463182	0.000122438	0.000584102
ENSG00000125388	GRK4	163.966	277.284	0.756662	0.000123075	0.000587012
ENSG00000206559	ZCWPW2	6.93174	37.4971	2.4292	0.000123423	0.000588546
ENSG00000007080	CCDC124	4620.15	3422.61	-0.432618	0.000123577	0.000589152
ENSG00000262587	AC133552.2	32.825	87.7873	1.42399	0.000123815	0.00059016
ENSG00000107130	NCS1	3879.77	2855.12	-0.442246	0.000123996	0.00059077
ENSG00000182749	PAQR7	839.747	543.644	-0.626176	0.000123997	0.00059077
ENSG00000214941	ZSWIM7	1036.43	1448.55	0.482333	0.000124242	0.000591806
ENSG00000172331	BPGM	702.547	436.206	-0.688544	0.000124567	0.000593229
ENSG00000204178	MACO1	1361.29	898.132	-0.599312	0.000124682	0.000593648
ENSG00000106477	CEP41	1220.72	880.955	-0.470882	0.000124774	0.000593955
ENSG00000163017	ACTG2	17.4319	0.336284	-5.63166	0.000125316	0.000596405
ENSG00000168502	MTCL1	1373.33	2070.36	0.592665	0.000126022	0.000599634
ENSG00000235269	LINC02331	0.310784	18.0716	5.64987	0.000126553	0.00060203
ENSG00000254093	PINX1	445.915	281.688	-0.663805	0.000126641	0.000602322
ENSG00000146409	SLC18B1	2409.69	3307.68	0.457156	0.000126812	0.000603001
ENSG00000182400	TRAPPC6B	1353.35	1828.18	0.433848	0.000127048	0.000603992
ENSG00000178852	EFCAB13	6.25768	35.8262	2.5118	0.000128652	0.000611489
ENSG00000118965	WDR35	1499.93	2079.25	0.47131	0.000128721	0.000611681
ENSG00000119711	ALDH6A1	1649.48	2351.25	0.511974	0.000128899	0.000612395
ENSG00000224699	LAMTOR5-AS1	75.2819	154.363	1.03463	0.000128959	0.00061255
ENSG00000153561	RMND5A	4807.77	6608.93	0.459248	0.000129187	0.000613499
ENSG00000136811	ODF2	5445.8	3965.72	-0.45734	0.000129243	0.000613632
ENSG00000073536	NLE1	4899.99	3718.62	-0.397848	0.000129293	0.000613735
ENSG00000172273	HINFP	1543.41	2085.66	0.434291	0.00012968	0.000615439
ENSG00000121892	PDS5A	12799.2	9767.19	-0.389963	0.000129944	0.00061656
ENSG00000112033	PPARD	1246.76	855.104	-0.543276	0.000130236	0.000617813
ENSG00000197746	PSAP	22997.9	32260	0.488287	0.0001316	0.000624148
ENSG00000168661	ZNF30	238.024	135.152	-0.816779	0.000132759	0.000629509
ENSG00000148704	VAX1	87.4223	172.328	0.981084	0.000133256	0.000631729
ENSG00000272931	AC099568.2	50.4997	114.218	1.17467	0.000133792	0.000634132
ENSG00000158104	HPD	0.356506	16.536	5.52605	0.000134299	0.000636266
ENSG00000223652	AC106786.1	21.9336	72.2208	1.71024	0.0001343	0.000636266
ENSG00000133627	ACTR3B	669.501	971.875	0.537991	0.00013443	0.000636743
ENSG00000188039	NWD1	68.6955	154.661	1.1743	0.000134771	0.000638222
ENSG00000258561	AL359232.1	18.1776	63.5279	1.79951	0.00013576	0.000642763
ENSG00000103479	RBL2	6403.44	8348.86	0.382815	0.000135937	0.000643464
ENSG00000262468	LINC01569	80.2235	166.469	1.05374	0.000136005	0.000643648
ENSG00000137494	ANKRD42	601.336	967.012	0.686521	0.000136255	0.000644693
ENSG00000130726	TRIM28	19947.8	14424	-0.467704	0.000136944	0.000647813
ENSG00000272831	AC027644.3	211.339	347.017	0.716278	0.000137175	0.000648765
ENSG00000153071	DAB2	39.0697	95.3502	1.29202	0.000137318	0.000649162
ENSG00000246263	UBR5-AS1	96.0072	190.015	0.983597	0.000137301	0.000649162
ENSG00000180481	GLIPR1L2	4.85123	32.8482	2.73904	0.000137608	0.000650391
ENSG00000001460	STPG1	524.735	337.108	-0.637133	0.000138232	0.000653198
ENSG00000165240	ATP7A	621.35	976.479	0.653398	0.000138288	0.000653324
ENSG00000238755	LINC02006	0	12.599	6.09251	0.000138327	0.00065337
ENSG00000227885	AL590652.1	47.033	118.242	1.32611	0.000138408	0.000653609
ENSG00000166582	CENPV	3030.12	2097.52	-0.53102	0.000138609	0.000654276
ENSG00000272269	AL138724.1	398.597	242.292	-0.719935	0.000138593	0.000654276
ENSG00000139517	LNX2	1278.31	902.831	-0.501037	0.000138814	0.000655104
ENSG00000117335	CD46	9537.4	12981.1	0.444643	0.000138882	0.000655286
ENSG00000120664	SPART-AS1	13.4767	48.5894	1.85478	0.000138981	0.00065561
ENSG00000120029	ARMH3	1832.47	1328.87	-0.463227	0.000139041	0.000655753
ENSG00000149480	MTA2	9910.32	7285.04	-0.443896	0.000139359	0.000657113
ENSG00000248599	FLJ42969	0	11.9083	6.01129	0.000139629	0.000658242
ENSG00000182872	RBM10	4928.73	3573.31	-0.463713	0.000139925	0.000659498
ENSG00000145920	CPLX2	0.356506	17.3228	5.59442	0.000141157	0.000665161
ENSG00000136631	VPS45	3202.25	2404.44	-0.413479	0.000141291	0.000665648
ENSG00000275234	AC010503.4	230.929	114.99	-1.00269	0.000141791	0.000667858
ENSG00000197969	VPS13A	3841.66	5296.68	0.463504	0.000141958	0.000668506
ENSG00000204442	FAM155A	29.4956	3.84856	-2.92554	0.000142246	0.000669718
ENSG00000121005	CRISPLD1	1277.24	863.6	-0.564007	0.00014266	0.000671089
ENSG00000126756	UXT	2478.29	3444.19	0.474467	0.000142653	0.000671089
ENSG00000151468	CCDC3	526.165	345.254	-0.60668	0.000142603	0.000671089
ENSG00000174442	ZWILCH	4406.73	3310.59	-0.412826	0.000142631	0.000671089
ENSG00000085063	CD59	5841.38	4422.5	-0.401565	0.00014286	0.000671886
ENSG00000172465	TCEAL1	627.104	961.553	0.615531	0.000143321	0.000673908
ENSG00000180964	TCEAL8	2627.97	3807.19	0.534387	0.000144311	0.000678422
ENSG00000064995	TAF11	3720.87	2620.05	-0.506404	0.000144886	0.000680977
ENSG00000223502	AL731537.1	0.310784	17.6392	5.61563	0.000145114	0.000681902
ENSG00000135521	LTV1	1599.55	1172.66	-0.44833	0.000145416	0.000683174
ENSG00000164091	WDR82	8724.38	6641.15	-0.39352	0.000145464	0.000683252
ENSG00000232023	LINC01807	92.501	197.165	1.0898	0.000146182	0.000686479
ENSG00000117682	DHDDS	1746.18	1283.42	-0.443821	0.000146922	0.000689808
ENSG00000116679	IVNS1ABP	6050.84	4688.1	-0.368078	0.000147184	0.000690787
ENSG00000156976	EIF4A2	21540.2	30009.6	0.478345	0.000147194	0.000690787
ENSG00000162385	MAGOH	4549.35	3458.23	-0.395706	0.000147661	0.00069283
ENSG00000130529	TRPM4	499.343	296.902	-0.748063	0.00014779	0.000693291
ENSG00000176597	B3GNT5	3988.45	3061.66	-0.381439	0.00014798	0.000694031
ENSG00000177600	RPLP2	62340	47690.4	-0.386474	0.000149183	0.000699525
ENSG00000123700	KCNJ2	420.606	233.799	-0.845223	0.000149612	0.000701387
ENSG00000140526	ABHD2	3044.52	4693.1	0.624656	0.000150554	0.000705653
ENSG00000139329	LUM	11.5179	0	-5.99577	0.000150708	0.000706222
ENSG00000112130	RNF8	2143.59	1611.65	-0.411203	0.000151828	0.000711321
ENSG00000246465	AC138904.1	27.7487	73.3241	1.40276	0.000151976	0.000711859
ENSG00000172594	SMPDL3A	153.808	263.564	0.778167	0.000152178	0.000712656
ENSG00000127423	AUNIP	1108.82	768.575	-0.529432	0.000152457	0.00071381
ENSG00000180891	CUEDC1	583.978	894.319	0.615588	0.000153379	0.000717971
ENSG00000198221	AFDN-DT	22.0277	64.8174	1.55705	0.000153627	0.000718981
ENSG00000102103	PQBP1	3962.77	3032.3	-0.386219	0.000154005	0.000720597
ENSG00000165389	SPTSSA	3611.98	5047.76	0.482581	0.000154433	0.000722443
ENSG00000129355	CDKN2D	252.159	140.434	-0.843229	0.000154671	0.000723405
ENSG00000243236	GSTA9P	1.36073	20.8177	3.95216	0.000154918	0.000724405
ENSG00000109971	HSPA8	138737	101169	-0.455596	0.000155096	0.000725082
ENSG00000164897	TMUB1	1687.91	1120.63	-0.590687	0.000155142	0.000725141
ENSG00000163001	CFAP36	3832.74	5299.45	0.46727	0.000155347	0.000725945
ENSG00000181333	HEPHL1	5.3844	94.9245	4.14166	0.000155628	0.000727105
ENSG00000120526	NUDCD1	4688	3493.11	-0.424597	0.000155684	0.000727208
ENSG00000164082	GRM2	0.336937	17.488	5.60673	0.000156848	0.000732492
ENSG00000137500	CCDC90B	4793.84	6859.66	0.51673	0.000156947	0.000732798
ENSG00000260339	HEXA-AS1	8.41647	38.3204	2.19029	0.000157701	0.000736106
ENSG00000274349	ZNF658	356.056	543.52	0.610593	0.000157723	0.000736106
ENSG00000183798	EMILIN3	2.22779	24.2192	3.40402	0.000157965	0.00073708
ENSG00000155755	TMEM237	2207.78	3043.37	0.462697	0.000158011	0.000737136
ENSG00000145832	SLC25A48	4.79521	30.5077	2.68843	0.00015832	0.000738424
ENSG00000163728	TTC14	1629.76	2270.26	0.477668	0.00015888	0.000740878
ENSG00000261572	AC097639.1	67.7983	152.833	1.16957	0.000159054	0.000741533
ENSG00000229703	CR589904.1	12.3448	0	-6.09034	0.000159735	0.00074455
ENSG00000110756	HPS5	2953.17	2125.98	-0.473935	0.000159775	0.000744574
ENSG00000106993	CDC37L1	1604.56	2182.06	0.443092	0.000159917	0.000745077
ENSG00000163344	PMVK	1081.15	751.794	-0.523329	0.000160147	0.000745991
ENSG00000132405	TBC1D14	4053.28	5307.79	0.389184	0.000160381	0.000746841
ENSG00000181035	SLC25A42	168.803	293.598	0.801409	0.000160397	0.000746841
ENSG00000149554	CHEK1	2182.78	1607.53	-0.441347	0.000160516	0.000747238
ENSG00000179041	RRS1	2751.7	1847.12	-0.574692	0.00016058	0.000747374
ENSG00000185436	IFNLR1	461.161	298.347	-0.627237	0.000161031	0.000749315
ENSG00000272654	AL358472.2	56.0538	118.173	1.07529	0.000161742	0.000752464
ENSG00000163659	TIPARP	2511.97	3302.19	0.394612	0.000162506	0.000755857
ENSG00000133112	TPT1	117809	175342	0.573716	0.000162639	0.000756317
ENSG00000166192	SENP8	380.37	644.447	0.758764	0.000162952	0.00075761
ENSG00000163629	PTPN13	2105.16	3112.42	0.564525	0.000164463	0.000764473
ENSG00000160179	ABCG1	1110.08	727.631	-0.608314	0.000164666	0.000765257
ENSG00000170385	SLC30A1	1642.79	1208.61	-0.442564	0.000164707	0.000765286
ENSG00000132589	FLOT2	9165.24	12061.5	0.396249	0.000165212	0.000767469
ENSG00000104626	ERI1	950.518	652.15	-0.542924	0.000165523	0.000768749
ENSG00000176978	DPP7	5130.19	3861.76	-0.409595	0.000165586	0.000768878
ENSG00000235706	DICER1-AS1	129.005	237.537	0.881026	0.000165805	0.000769733
ENSG00000086200	IPO11	3345.56	2431.83	-0.459908	0.000165916	0.000770087
ENSG00000161036	LRWD1	1681.15	1210.15	-0.473899	0.000166739	0.000773741
ENSG00000063244	U2AF2	15332.7	11668.5	-0.393936	0.000166986	0.000774725
ENSG00000122863	CHST3	531.732	321.954	-0.722367	0.000167429	0.00077645
ENSG00000178913	TAF7	5501.67	7468.6	0.440799	0.000167403	0.00077645
ENSG00000177951	BET1L	4756.85	3667.22	-0.37522	0.000168086	0.000779336
ENSG00000151498	ACAD8	404.404	631.451	0.641212	0.000169089	0.000783819
ENSG00000278318	ZNF229	300.643	172.768	-0.796722	0.000169948	0.000787632
ENSG00000091127	PUS7	7049.27	5486.33	-0.361599	0.000170034	0.000787864
ENSG00000239763	AC009120.1	5.86862	35.2059	2.5685	0.000170229	0.000788604
ENSG00000113328	CCNG1	11584.2	15383.6	0.409148	0.000170465	0.000789532
ENSG00000137413	TAF8	1865.67	1399.32	-0.415016	0.000170546	0.000789738
ENSG00000112655	PTK7	4954.95	3232.63	-0.615846	0.000170593	0.000789789
ENSG00000184995	IFNE	23.8728	71.4828	1.57757	0.000170785	0.000790512
ENSG00000270344	POC1B-AS1	69.3056	147.368	1.08661	0.000170838	0.000790592
ENSG00000099901	RANBP1	14429.4	10851	-0.411246	0.00017105	0.000791372
ENSG00000125817	CENPB	5988.39	4286.69	-0.482129	0.000171079	0.000791372
ENSG00000173992	CCS	466.646	673.832	0.529914	0.000171263	0.000792056
ENSG00000115840	SLC25A12	2576.05	1926.86	-0.418839	0.000172383	0.000797068
ENSG00000129083	COPB1	18906.6	14522.3	-0.380655	0.000172755	0.000798617
ENSG00000166046	TCP11L2	520.524	319.26	-0.705952	0.000173155	0.000800297
ENSG00000131067	GGT7	338.247	554.28	0.714431	0.000173262	0.000800627
ENSG00000116698	SMG7	6419.4	4778.27	-0.425803	0.000173413	0.000801154
ENSG00000123130	ACOT9	3176.66	2212.61	-0.522186	0.000173584	0.000801605
ENSG00000141258	SGSM2	1439.02	2041.63	0.505196	0.000173572	0.000801605
ENSG00000080224	EPHA6	159.431	283.691	0.831709	0.000173709	0.000802013
ENSG00000131044	TTLL9	5.36179	39.6379	2.85495	0.000174546	0.00080571
ENSG00000177045	SIX5	692.096	1066.46	0.624925	0.000174925	0.000807288
ENSG00000134070	IRAK2	281.335	155.456	-0.854564	0.000175203	0.0008084
ENSG00000165934	CPSF2	9445.13	7208.53	-0.389861	0.000175354	0.000808928
ENSG00000176853	FAM91A1	7408.32	5746.56	-0.36646	0.000175513	0.000809415
ENSG00000184988	TMEM106A	266.872	138.225	-0.948972	0.000175533	0.000809415
ENSG00000139133	ALG10	834.259	569.031	-0.551853	0.000175601	0.000809559
ENSG00000169403	PTAFR	123.651	39.4693	-1.65106	0.000175867	0.000810616
ENSG00000136270	TBRG4	13273.8	10248.9	-0.373047	0.000176045	0.000811265
ENSG00000130559	CAMSAP1	4143.84	2937.85	-0.49596	0.000176086	0.000811281
ENSG00000135378	PRRG4	2650.74	3512	0.406109	0.000176735	0.000814102
ENSG00000169668	BCRP2	0.336937	17.6587	5.61944	0.000177972	0.000819628
ENSG00000154240	CEP112	320.996	557.951	0.799756	0.000178435	0.000821589
ENSG00000153048	CARHSP1	3389.69	2592.22	-0.387146	0.000178477	0.000821608
ENSG00000196208	GREB1	33.6164	93.4684	1.48003	0.000179211	0.000824816
ENSG00000126803	HSPA2	293.329	449.9	0.618252	0.000179449	0.000825734
ENSG00000081803	CADPS2	583.311	860.566	0.562131	0.000179866	0.000827481
ENSG00000174013	FBXO45	2330.91	1693.7	-0.460498	0.000180751	0.000831379
ENSG00000129673	AANAT	2.83248	27.7636	3.33658	0.000180799	0.000831425
ENSG00000153827	TRIP12	13457.5	9763.82	-0.462799	0.000182475	0.000838957
ENSG00000186017	ZNF566	539.413	772.589	0.518097	0.000182542	0.000839087
ENSG00000113240	CLK4	633.778	908.845	0.519195	0.000182858	0.000840364
ENSG00000196436	NPIPB15	60.2571	139.893	1.21337	0.000182933	0.000840536
ENSG00000248740	LINC02428	5.25346	31.3767	2.56834	0.000183558	0.000843229
ENSG00000227060	LINC00629	5.31893	30.6443	2.52238	0.000183633	0.000843395
ENSG00000133624	ZNF767P	155.205	293.683	0.918109	0.000183886	0.000844382
ENSG00000007923	DNAJC11	6511.36	4798.9	-0.440115	0.00018436	0.000846384
ENSG00000273983	HIST1H3G	153.887	265.036	0.783182	0.000184471	0.000846715
ENSG00000186376	ZNF75D	246.728	414.324	0.749846	0.000184737	0.000847759
ENSG00000064703	DDX20	2192.53	1654.57	-0.405985	0.000184811	0.000847919
ENSG00000137207	YIPF3	3489.81	2428.55	-0.522651	0.000185237	0.000849696
ENSG00000187486	KCNJ11	79.0745	26.6521	-1.56441	0.000185449	0.000850491
ENSG00000259972	AC009120.2	58.1306	129.578	1.15746	0.000185987	0.000852782
ENSG00000227496	AC099066.2	27.9952	2.66157	-3.40895	0.000187913	0.000861431
ENSG00000269609	RPARP-AS1	1040.36	1513.82	0.540496	0.000188235	0.000862727
ENSG00000112312	GMNN	6123.71	4255.95	-0.525153	0.000188881	0.000865505
ENSG00000065809	FAM107B	630.592	882.484	0.484867	0.000188969	0.000865729
ENSG00000152558	TMEM123	30419.5	22935.7	-0.407376	0.000189442	0.000867717
ENSG00000188938	FAM120AOS	4227.07	5458.59	0.36881	0.000190243	0.000871205
ENSG00000127328	RAB3IP	2713.86	2055.52	-0.40099	0.000190836	0.000873736
ENSG00000196396	PTPN1	4099.61	2929.29	-0.484631	0.000191582	0.000876969
ENSG00000204524	ZNF805	346.594	216.54	-0.678328	0.00019243	0.000880481
ENSG00000237009	GLIS3-AS1	21.4193	1.69551	-3.68933	0.00019239	0.000880481
ENSG00000274211	SOCS7	1801.61	1238.98	-0.539555	0.000193804	0.000886584
ENSG00000134574	DDB2	4342.57	3335.78	-0.380418	0.000193921	0.000886935
ENSG00000260917	AL158212.3	63.5925	134.725	1.08616	0.000194273	0.000888358
ENSG00000113296	THBS4	51.0328	118.412	1.21599	0.000195049	0.000891722
ENSG00000172818	OVOL1	179.025	92.3968	-0.952014	0.000195188	0.000892172
ENSG00000166477	LEO1	2570	1851.82	-0.472409	0.000195283	0.000892419
ENSG00000137133	HINT2	54.1992	120.414	1.14948	0.000195671	0.000894006
ENSG00000169093	ASMTL	768.482	1081.52	0.493585	0.000196178	0.000896136
ENSG00000076826	CAMSAP3	650.753	431.103	-0.593229	0.000196433	0.000897114
ENSG00000160959	LRRC14	783.191	1089.46	0.475923	0.000197124	0.000900082
ENSG00000135778	NTPCR	2809.11	4159.9	0.566066	0.000197184	0.000900171
ENSG00000143147	GPR161	510.71	301.011	-0.760665	0.000197734	0.000902494
ENSG00000183048	SLC25A10	949.54	650.302	-0.545926	0.000197889	0.000903012
ENSG00000151876	FBXO4	440.16	674.479	0.614267	0.000197954	0.000903122
ENSG00000143624	INTS3	6018.89	4441.33	-0.43835	0.000198104	0.000903618
ENSG00000156709	AIFM1	5024.4	3629.02	-0.469105	0.000198342	0.000904513
ENSG00000163382	NAXE	8161.08	6019.61	-0.43923	0.000198397	0.000904579
ENSG00000130749	ZC3H4	3497.87	2394.77	-0.546218	0.000199708	0.000910368
ENSG00000147174	GCNA	28.4361	80.9333	1.50891	0.000200534	0.000913941
ENSG00000185989	RASA3	215.524	359.151	0.738628	0.000200671	0.000914376
ENSG00000132669	RIN2	2068.59	2725.05	0.397814	0.000200896	0.000915213
ENSG00000102189	EEA1	2307.65	1651.62	-0.482021	0.000201031	0.000915634
ENSG00000141456	PELP1	9845	6966.92	-0.498767	0.000201638	0.000918057
ENSG00000169435	RASSF6	790.406	1152.08	0.544086	0.000201646	0.000918057
ENSG00000141568	FOXK2	8204.05	6261.34	-0.389754	0.000201839	0.000918744
ENSG00000186908	ZDHHC17	941.625	1288.98	0.453101	0.000202534	0.000921715
ENSG00000123983	ACSL3	9280.73	6599.41	-0.491748	0.000203096	0.000924085
ENSG00000266017	MIR4477B	36.07	87.8904	1.28875	0.000203565	0.000926023
ENSG00000110367	DDX6	12150.6	8916.98	-0.446297	0.000204407	0.00092966
ENSG00000136824	SMC2	9526.55	7107.87	-0.422403	0.000204485	0.000929824
ENSG00000260274	AC068338.2	166.47	294.662	0.822616	0.000205529	0.00093438
ENSG00000154930	ACSS1	917.952	1378.11	0.587204	0.000206036	0.00093649
ENSG00000079385	CEACAM1	19.5309	0.615156	-4.91693	0.000206487	0.000938346
ENSG00000258018	LINC02457	18.4457	0.615156	-4.83593	0.000206544	0.000938411
ENSG00000164023	SGMS2	262.225	443.832	0.761158	0.000207495	0.000942536
ENSG00000247708	STX18-AS1	146.121	249.463	0.770757	0.000207558	0.000942623
ENSG00000232000	CLCN3P1	372.174	577.827	0.633169	0.000208617	0.000947239
ENSG00000083750	RRAGB	306.861	467.516	0.606748	0.000209175	0.000949578
ENSG00000258679	AC121758.1	0	11.5462	5.97088	0.000209623	0.000951411
ENSG00000138767	CNOT6L	2003.64	2628.18	0.391651	0.000210067	0.000953228
ENSG00000132357	CARD6	261.802	425.204	0.701611	0.00021074	0.000956088
ENSG00000188211	NCR3LG1	244.345	415.317	0.76693	0.000211291	0.000958388
ENSG00000213918	DNASE1	505.778	834.429	0.723582	0.000211726	0.000960161
ENSG00000172967	XKR3	0.310784	15.7311	5.45239	0.000212217	0.000962192
ENSG00000243244	STON1	682.977	436.397	-0.645259	0.000212772	0.000964509
ENSG00000230002	ALMS1-IT1	84.1947	28.4755	-1.56443	0.000213523	0.000967714
ENSG00000118418	HMGN3	4281.84	5985.14	0.482937	0.000214243	0.000970775
ENSG00000128218	VPREB3	0.647721	17.9527	4.75892	0.000214829	0.00097285
ENSG00000135336	ORC3	3664.4	4762.34	0.377977	0.00021481	0.00097285
ENSG00000187051	RPS19BP1	2772.31	2065.62	-0.4248	0.000214834	0.00097285
ENSG00000119927	GPAM	1234.61	885.072	-0.479744	0.000215334	0.000974912
ENSG00000112812	PRSS16	1373.7	1005.03	-0.451241	0.000215683	0.000976289
ENSG00000161956	SENP3	2600.37	1933.59	-0.427437	0.000216071	0.000977844
ENSG00000110344	UBE4A	5382.04	3777.7	-0.510381	0.00021658	0.000979949
ENSG00000130707	ASS1	7564.16	10058.7	0.411125	0.000216694	0.000980262
ENSG00000244038	DDOST	14473.2	10982.5	-0.3981	0.000217315	0.000982867
ENSG00000100218	RSPH14	2.3324	24.2015	3.37329	0.000217363	0.000982882
ENSG00000276672	AL161891.1	132.945	63.2835	-1.07231	0.000217553	0.000983541
ENSG00000224660	SH3BP5-AS1	20.6927	66.1519	1.67688	0.000218031	0.000985495
ENSG00000147324	MFHAS1	2385.79	1638.41	-0.541745	0.00021834	0.000986692
ENSG00000087077	TRIP6	8635.02	6637.78	-0.379395	0.000219112	0.000989975
ENSG00000150977	RILPL2	1225.19	909.919	-0.429246	0.000219257	0.000990427
ENSG00000065361	ERBB3	2100.19	1328.4	-0.660147	0.000219892	0.000993091
ENSG00000010219	DYRK4	1044.3	1487.96	0.510181	0.000219987	0.000993315
ENSG00000113739	STC2	4568.86	2849.86	-0.680618	0.000220209	0.000994111
ENSG00000106692	FKTN	1829.83	2438.51	0.414422	0.000220263	0.000994152
ENSG00000161544	CYGB	6.5489	33.556	2.34473	0.000221145	0.000997929
ENSG00000176890	TYMS	14193.2	10881.5	-0.383383	0.00022153	0.000999461
ENSG00000134900	TPP2	3300.06	2475.52	-0.414504	0.000221661	0.000999842
ENSG00000232434	AJM1	394.774	594.602	0.590717	0.000222462	0.00100325
ENSG00000275131	AC241952.1	84.427	165.798	0.973619	0.000222659	0.00100393
ENSG00000215440	NPEPL1	176.286	310.167	0.817312	0.000222852	0.0010046
ENSG00000134363	FST	1375.68	945.24	-0.540541	0.000224479	0.00101172
ENSG00000188352	FOCAD	11039	8427.57	-0.389354	0.000224773	0.00101284
ENSG00000149485	FADS1	4036.52	5640.43	0.482934	0.000225035	0.00101381
ENSG00000100478	AP4S1	525.39	763.733	0.538591	0.000225606	0.00101618
ENSG00000134824	FADS2	485.43	839.447	0.791873	0.000226409	0.00101958
ENSG00000258245	RPL10P13	12.7909	0	-6.14956	0.000226735	0.00102084
ENSG00000270127	AC027020.2	36.3921	93.6988	1.35707	0.000226989	0.00102178
ENSG00000110497	AMBRA1	2620.84	1783.84	-0.554529	0.000227616	0.00102439
ENSG00000179163	FUCA1	247.573	410.229	0.730243	0.000229042	0.0010306
ENSG00000251365	LINC02236	44.049	9.08214	-2.29117	0.0002292	0.0010311
ENSG00000184277	TM2D3	1637.5	2147.05	0.390863	0.000229845	0.00103378
ENSG00000114529	C3orf52	400.747	243.733	-0.718413	0.000230635	0.00103691
ENSG00000234005	GAPDHP22	2.79334	24.6955	3.17705	0.000230607	0.00103691
ENSG00000184937	WT1	640.105	428.633	-0.578564	0.000230804	0.00103746
ENSG00000259153	AC004816.1	148.387	252.258	0.764656	0.000230936	0.00103784
ENSG00000184009	ACTG1	223744	176868	-0.339177	0.000231185	0.00103875
ENSG00000232973	CYP1B1-AS1	123.124	213.219	0.792968	0.000231661	0.00104067
ENSG00000125166	GOT2	33173.1	25435.3	-0.383153	0.000231759	0.0010409
ENSG00000125484	GTF3C4	8915.92	6774.05	-0.396268	0.000232291	0.00104307
ENSG00000179148	ALOXE3	60.413	18.3563	-1.70964	0.000233894	0.00105006
ENSG00000250390	AP001790.1	0	11.5569	5.96838	0.000234026	0.00105043
ENSG00000247315	ZCCHC3	1203.25	831.853	-0.531748	0.000235247	0.0010557
ENSG00000149054	ZNF215	1348.36	984.711	-0.453463	0.00023591	0.00105824
ENSG00000198265	HELZ	3073.74	2219.2	-0.469748	0.000235885	0.00105824
ENSG00000269416	LINC01224	223.348	110.213	-1.02035	0.000236207	0.00105936
ENSG00000147416	ATP6V1B2	5969	4640.92	-0.363025	0.000236795	0.00106178
ENSG00000122482	ZNF644	4696.17	3639.68	-0.367617	0.000237043	0.00106267
ENSG00000151576	QTRT2	4156.82	3013.35	-0.46385	0.000237851	0.00106608
ENSG00000259605	AC074212.1	14.0262	59.5692	2.08518	0.000238045	0.00106673
ENSG00000170289	CNGB3	26.4968	84.9925	1.67936	0.000238517	0.00106862
ENSG00000109083	IFT20	1136.87	1684.18	0.566254	0.00023925	0.00107169
ENSG00000198673	FAM19A2	26.3997	84.2792	1.68397	0.00023952	0.00107268
ENSG00000140367	UBE2Q2	1984.64	2833.83	0.51342	0.000240048	0.00107483
ENSG00000148143	ZNF462	2249.98	1549.84	-0.537435	0.000241314	0.00108009
ENSG00000168818	STX18	1636.32	1217.63	-0.426616	0.000241322	0.00108009
ENSG00000047644	WWC3	551.687	363.421	-0.601343	0.000243024	0.00108749
ENSG00000167487	KLHL26	532.834	339.636	-0.649072	0.0002434	0.00108895
ENSG00000147117	ZNF157	10.2682	40.1728	1.96408	0.000243938	0.00109058
ENSG00000147465	STAR	0.336937	14.9694	5.38191	0.000244014	0.00109058
ENSG00000186523	FAM86B1	152.779	261.437	0.776016	0.000243919	0.00109058
ENSG00000197694	SPTAN1	9791.66	6311.21	-0.633504	0.000243981	0.00109058
ENSG00000213123	TCTEX1D2	37.0594	92.9335	1.31976	0.000243987	0.00109058
ENSG00000248015	AC005329.1	120.022	215.382	0.844729	0.000244282	0.00109156
ENSG00000143183	TMCO1	6493.66	4933.97	-0.396407	0.000244689	0.00109293
ENSG00000153976	HS3ST3A1	158.99	293.704	0.887786	0.000244654	0.00109293
ENSG00000116151	MORN1	363.016	537.286	0.565996	0.000245424	0.00109599
ENSG00000113946	CLDN16	1.62579	21.5797	3.7106	0.000245923	0.00109799
ENSG00000169814	BTD	326.205	495.537	0.604087	0.000246039	0.00109829
ENSG00000148498	PARD3	6526.62	4754.43	-0.456859	0.000246206	0.00109881
ENSG00000226007	BX005266.2	90.2076	173.25	0.939631	0.000247255	0.00110327
ENSG00000280776	LINC01202	2.6366	23.959	3.17142	0.000248989	0.00111078
ENSG00000134762	DSC3	10850.2	16415.2	0.597409	0.000249427	0.00111251
ENSG00000272288	AL451165.2	59.3813	134.551	1.17672	0.000249621	0.00111315
ENSG00000182010	RTKN2	515.37	339.927	-0.601741	0.000250517	0.00111669
ENSG00000266469	AC005288.1	62.1121	126.146	1.0221	0.000250492	0.00111669
ENSG00000047621	C12orf4	2948.46	2124	-0.473508	0.000251976	0.00112281
ENSG00000171680	PLEKHG5	418.156	254.781	-0.712877	0.000251992	0.00112281
ENSG00000255337	AP001830.1	76.7784	152.769	0.994879	0.000252241	0.00112369
ENSG00000253563	NKX2-1-AS1	23.3165	67.2347	1.52754	0.000255155	0.00113644
ENSG00000124782	RREB1	2747.04	1847.94	-0.5716	0.000255733	0.00113878
ENSG00000064300	NGFR	291.797	136.831	-1.09086	0.000256096	0.00114017
ENSG00000221990	EXOC3-AS1	503.206	713.678	0.50418	0.000256666	0.00114247
ENSG00000100600	LGMN	1973.29	1340.11	-0.557602	0.000257204	0.00114463
ENSG00000172725	CORO1B	6023.81	4537.77	-0.408533	0.000257297	0.00114482
ENSG00000149503	INCENP	5043.16	3427.16	-0.557027	0.000258111	0.0011482
ENSG00000130755	GMFG	2.83248	26.3628	3.25933	0.000258382	0.00114918
ENSG00000173153	ESRRA	4781.81	3637.4	-0.394451	0.0002597	0.00115481
ENSG00000164933	SLC25A32	304.345	188.381	-0.691232	0.000259925	0.00115557
ENSG00000169826	CSGALNACT2	356.615	215.63	-0.724713	0.000260324	0.00115711
ENSG00000221978	CCNL2	2055.92	2839.47	0.465373	0.000261353	0.00116145
ENSG00000112242	E2F3	2153.18	1610.81	-0.418712	0.000262358	0.00116568
ENSG00000264769	AC145207.8	0.621568	17.924	4.77078	0.000262778	0.00116731
ENSG00000166821	PEX11A	1020.95	1408.69	0.46397	0.000262935	0.00116777
ENSG00000170465	KRT6C	83.8999	31.0327	-1.42999	0.000263777	0.00117128
ENSG00000133805	AMPD3	369.977	564.357	0.60927	0.000264317	0.00117343
ENSG00000197980	LEKR1	108.998	205.434	0.915735	0.000265402	0.00117802
ENSG00000088247	KHSRP	19882.1	14801.9	-0.425637	0.000265698	0.00117885
ENSG00000235568	NFAM1	13.286	62.9442	2.26065	0.000265668	0.00117885
ENSG00000186591	UBE2H	13229.9	17987.3	0.44325	0.000266336	0.00118144
ENSG00000170214	ADRA1B	12.4754	0	-6.10487	0.000266463	0.00118176
ENSG00000257027	AC010186.3	95.5662	179.656	0.909278	0.000267491	0.00118609
ENSG00000225470	JPX	1620.78	2119.66	0.387081	0.000267873	0.00118754
ENSG00000124151	NCOA3	2129.29	3004.51	0.497114	0.000268077	0.00118821
ENSG00000259275	AC087477.2	23.5546	72.9496	1.63883	0.000268246	0.00118871
ENSG00000078668	VDAC3	14861.9	20494.7	0.463562	0.000268389	0.00118911
ENSG00000183779	ZNF703	237.159	424.034	0.840945	0.000268736	0.00119016
ENSG00000196365	LONP1	8253.15	5764.49	-0.517588	0.00026873	0.00119016
ENSG00000068028	RASSF1	477.967	306.933	-0.640296	0.000269753	0.00119443
ENSG00000168036	CTNNB1	20386.1	26453	0.375864	0.000270017	0.00119535
ENSG00000267270	PARD6G-AS1	178.928	312.59	0.802748	0.000270181	0.00119584
ENSG00000272667	AC012306.2	103.291	191.134	0.890933	0.000270743	0.00119808
ENSG00000163637	PRICKLE2	19.4106	58.1888	1.58665	0.000270809	0.00119813
ENSG00000121390	PSPC1	3825.82	2953.62	-0.373276	0.000270992	0.0011987
ENSG00000102934	PLLP	75.8021	163.628	1.11123	0.000271074	0.00119882
ENSG00000102879	CORO1A	50.2586	12.5832	-1.99301	0.00027209	0.00120308
ENSG00000163701	IL17RE	148.031	257.27	0.798482	0.000272596	0.00120507
ENSG00000146904	EPHA1	591.196	337.118	-0.808554	0.000273397	0.00120836
ENSG00000157510	AFAP1L1	649.751	402.895	-0.68775	0.000273726	0.00120958
ENSG00000128714	HOXD13	103.874	187.785	0.853874	0.000274173	0.00121117
ENSG00000268798	AC027307.3	8.66196	38.103	2.13394	0.000274196	0.00121117
ENSG00000135537	AFG1L	625.242	422.962	-0.564361	0.000274365	0.00121167
ENSG00000100109	TFIP11	2242.02	1641.72	-0.449129	0.000276384	0.00122034
ENSG00000118495	PLAGL1	1402.14	1882.12	0.424344	0.000276914	0.00122244
ENSG00000272444	AL118558.4	4.59275	28.2106	2.60895	0.000277686	0.00122559
ENSG00000151849	CENPJ	1868.29	2446.94	0.389178	0.000278059	0.00122699
ENSG00000175213	ZNF408	1093.56	784.103	-0.479206	0.000279278	0.00123213
ENSG00000198157	HMGN5	525.981	344.486	-0.609854	0.000279848	0.00123439
ENSG00000136636	KCTD3	5367.88	4172.04	-0.363479	0.000279945	0.00123442
ENSG00000136770	DNAJC1	1599.65	1137.96	-0.490785	0.000279967	0.00123442
ENSG00000110917	MLEC	8129.31	5503.81	-0.562514	0.000280691	0.00123736
ENSG00000183011	NAA38	2629.75	3590.2	0.448793	0.000281317	0.00123987
ENSG00000062716	VMP1	12961.7	9300.18	-0.479026	0.000281576	0.00124077
ENSG00000122591	FAM126A	3291.1	2494.41	-0.399916	0.000282043	0.00124258
ENSG00000139173	TMEM117	648.167	925.243	0.513679	0.000282121	0.00124267
ENSG00000144036	EXOC6B	3756.44	2747.09	-0.451141	0.00028238	0.00124356
ENSG00000174132	FAM174A	555.348	784.98	0.499143	0.000282525	0.00124395
ENSG00000248783	AC106771.1	59.3418	123.201	1.05119	0.000283566	0.00124828
ENSG00000271918	AC034236.2	54.7647	114.122	1.06036	0.000285457	0.00125635
ENSG00000261794	GOLGA8H	33.2439	7.16808	-2.20954	0.000286314	0.00125987
ENSG00000135318	NT5E	41.3506	7.22134	-2.49854	0.000287959	0.00126665
ENSG00000260285	AL133367.1	149.274	278.09	0.900957	0.00028797	0.00126665
ENSG00000198276	UCKL1	2214.94	1690.71	-0.389456	0.000288962	0.00127055
ENSG00000257042	AC008011.2	39.81	8.04159	-2.32032	0.000288973	0.00127055
ENSG00000112773	TENT5A	298.163	453.294	0.603065	0.000289259	0.00127156
ENSG00000260265	LINC02562	266.989	449.086	0.747704	0.000290082	0.00127492
ENSG00000104331	IMPAD1	4060.66	2843.06	-0.513949	0.000291457	0.00128071
ENSG00000232448	AL354824.2	0	10.6053	5.84815	0.000291516	0.00128071
ENSG00000108984	MAP2K6	1107.78	1597.47	0.528138	0.00029251	0.00128456
ENSG00000189108	IL1RAPL2	0	10.6165	5.84517	0.000292502	0.00128456
ENSG00000129480	DTD2	1774.86	2566.07	0.531275	0.000293292	0.00128774
ENSG00000273492	AP000229.1	4.00392	28.4538	2.82874	0.000293355	0.00128776
ENSG00000121068	TBX2	70.0772	144.65	1.04293	0.000295416	0.00129655
ENSG00000165929	TC2N	801.419	1130.44	0.496554	0.000296323	0.00130026
ENSG00000181896	ZNF101	794.439	552.247	-0.525589	0.000296878	0.00130244
ENSG00000173928	SWSAP1	168.754	289.018	0.777186	0.000297944	0.00130686
ENSG00000164520	RAET1E	0.621568	17.7811	4.75824	0.00029801	0.00130689
ENSG00000279069	AC015813.5	259.266	398.936	0.621345	0.000299026	0.00131108
ENSG00000105568	PPP2R1A	13197.2	10019.4	-0.397351	0.000299135	0.0013113
ENSG00000253773	C8orf37-AS1	9.91808	42.5475	2.09502	0.000300896	0.00131875
ENSG00000145819	ARHGAP26	582.802	370.806	-0.650705	0.00030113	0.00131951
ENSG00000168615	ADAM9	9904.3	6703.5	-0.562987	0.000301531	0.001321
ENSG00000119414	PPP6C	4870.64	3737.62	-0.382044	0.000302516	0.00132479
ENSG00000176102	CSTF3	5348.29	6815.85	0.349811	0.000302481	0.00132479
ENSG00000100711	ZFYVE21	1285.66	1718.13	0.418395	0.000302762	0.0013256
ENSG00000167912	AC090152.1	74.8201	153.077	1.0344	0.00030432	0.00133216
ENSG00000224066	AL049795.1	4.51057	31.9548	2.84561	0.000304684	0.00133348
ENSG00000272106	AL691432.2	239.973	383.478	0.677417	0.000304815	0.00133379
ENSG00000140199	SLC12A6	980.068	644.446	-0.603926	0.000305097	0.00133476
ENSG00000251417	AC145285.2	0	11.0495	5.90183	0.000305296	0.00133537
ENSG00000154814	OXNAD1	2195.63	1571.96	-0.482482	0.000307479	0.00134465
ENSG00000242173	ARHGDIG	3.73886	33.2265	3.15934	0.00030846	0.00134867
ENSG00000204681	GABBR1	307.423	178.758	-0.784482	0.000308658	0.00134927
ENSG00000101442	ACTR5	663.854	466.968	-0.506914	0.000308973	0.00135037
ENSG00000248663	LINC00992	1.6781	19.9025	3.57052	0.000310717	0.00135772
ENSG00000083857	FAT1	4426.67	2930.38	-0.594871	0.000310854	0.00135805
ENSG00000146263	MMS22L	3238.61	2473.18	-0.388921	0.000311394	0.00136014
ENSG00000101190	TCFL5	1661.67	1192.24	-0.478534	0.000313422	0.00136872
ENSG00000125398	SOX9	85.3182	30.2037	-1.49282	0.000313484	0.00136872
ENSG00000066279	ASPM	7147.52	5064.54	-0.49682	0.000315426	0.00137666
ENSG00000167861	HID1	186.083	298.248	0.681465	0.000315394	0.00137666
ENSG00000115718	PROC	8.12239	38.3596	2.22502	0.000316544	0.00138126
ENSG00000241764	AC002467.1	136.507	240.843	0.816774	0.000317311	0.00138433
ENSG00000205808	PLPP6	1515.51	2174.62	0.521553	0.000318769	0.00139042
ENSG00000128791	TWSG1	5555.98	7277.09	0.389334	0.000319551	0.00139355
ENSG00000278514	AC068831.6	59.978	130.78	1.12631	0.000320462	0.00139724
ENSG00000197763	TXNRD3	1458.77	1943.33	0.414152	0.000322387	0.00140508
ENSG00000214293	APTR	913.912	593.547	-0.623777	0.000322329	0.00140508
ENSG00000104529	EEF1D	24551.4	19440.9	-0.336698	0.000323767	0.00141081
ENSG00000223501	VPS52	5175.78	3923.86	-0.399293	0.00032422	0.00141251
ENSG00000130311	DDA1	3069.76	2305.01	-0.413551	0.000324725	0.00141443
ENSG00000105327	BBC3	122.627	61.0694	-1.00407	0.000324877	0.00141481
ENSG00000011295	TTC19	3519.45	4558.5	0.373162	0.000325392	0.00141677
ENSG00000204542	C6orf15	10.4052	0	-5.84614	0.000326051	0.00141936
ENSG00000136518	ACTL6A	12155.5	9232.74	-0.396862	0.000326803	0.00142235
ENSG00000197498	RPF2	4441.68	3286.83	-0.434628	0.000328171	0.00142802
ENSG00000213625	LEPROT	1945.64	2567.71	0.400177	0.000330048	0.0014359
ENSG00000100280	AP1B1	6735.9	5002.94	-0.428927	0.000330555	0.00143782
ENSG00000225648	SBDSP1	1380.02	999.152	-0.466262	0.000330843	0.00143879
ENSG00000122435	TRMT13	1489.05	2076.38	0.479075	0.000330947	0.00143896
ENSG00000274698	AC099521.1	0.356506	15.3995	5.41889	0.000332435	0.00144514
ENSG00000107159	CA9	745.895	218.016	-1.77432	0.000333805	0.00145081
ENSG00000168685	IL7R	10.0946	0	-5.80214	0.000334201	0.00145224
ENSG00000258458	AL160314.2	24.5403	72.1695	1.55184	0.000334637	0.00145385
ENSG00000204435	CSNK2B	1179.65	862.983	-0.45134	0.000335033	0.00145528
ENSG00000235703	LINC00894	30.5552	79.3562	1.37756	0.000336534	0.00146151
ENSG00000271009	AC116667.1	1.31501	18.6223	3.8075	0.000336762	0.00146221
ENSG00000084073	ZMPSTE24	8411.78	6319.91	-0.412557	0.000337916	0.00146693
ENSG00000065154	OAT	17392.8	13312.7	-0.385737	0.000339185	0.00147215
ENSG00000233435	AGGF1P2	17.3435	52.7168	1.60476	0.000341346	0.00148124
ENSG00000132972	RNF17	54.7608	123.423	1.17331	0.000341778	0.00148282
ENSG00000124831	LRRFIP1	7555.55	5561.88	-0.441797	0.000342252	0.0014844
ENSG00000167657	DAPK3	2085.57	1447.94	-0.525968	0.000342277	0.0014844
ENSG00000166548	TK2	831.407	1189.61	0.517259	0.000342648	0.00148571
ENSG00000159461	AMFR	4233.54	3028	-0.483197	0.000343491	0.00148907
ENSG00000175895	PLEKHF2	2303.25	3204.68	0.4761	0.000343902	0.00149056
ENSG00000130826	DKC1	16169.4	12659.1	-0.353084	0.000344309	0.00149203
ENSG00000172380	GNG12	6614.08	8585.97	0.37632	0.000344929	0.00149442
ENSG00000105364	MRPL4	7531.56	5886.67	-0.355584	0.000346581	0.00150128
ENSG00000099995	SF3A1	9177.89	6808.83	-0.43065	0.000347439	0.0015047
ENSG00000174705	SH3PXD2B	1811.66	1204.66	-0.588169	0.000347968	0.00150669
ENSG00000160284	SPATC1L	316.057	469.615	0.571699	0.000348721	0.00150966
ENSG00000250519	AP002784.1	0.310784	14.1076	5.29507	0.000348995	0.00151054
ENSG00000169813	HNRNPF	30119.1	23556.9	-0.354532	0.000350447	0.00151653
ENSG00000196562	SULF2	50.2702	112.056	1.15924	0.000351802	0.0015221
ENSG00000130202	NECTIN2	1254.73	803.456	-0.642065	0.000351984	0.00152258
ENSG00000186951	PPARA	1008.47	1434.58	0.508951	0.000352065	0.00152263
ENSG00000143761	ARF1	20446.6	16240.7	-0.332236	0.000352556	0.00152445
ENSG00000145335	SNCA	744.838	1044.67	0.48749	0.000353624	0.00152877
ENSG00000135119	RNFT2	59.1433	18.9756	-1.63762	0.000355168	0.00153514
ENSG00000062598	ELMO2	995.829	669.39	-0.572174	0.000356967	0.00154262
ENSG00000140836	ZFHX3	1025.07	1504.29	0.553917	0.000357208	0.00154335
ENSG00000110442	COMMD9	4020.93	3099.71	-0.375544	0.000357825	0.00154571
ENSG00000159055	MIS18A	2362.65	1764.88	-0.420628	0.000357969	0.00154592
ENSG00000238113	LINC01410	136.62	246.956	0.851019	0.000358014	0.00154592
ENSG00000102096	PIM2	819.972	596.318	-0.459391	0.00035872	0.00154867
ENSG00000261308	FIGNL2	18.5996	55.7005	1.58116	0.000359609	0.0015522
ENSG00000196118	CCDC189	287.412	459.505	0.67561	0.00036116	0.00155859
ENSG00000197728	RPS26	17745.6	12847.7	-0.466025	0.000361615	0.00156024
ENSG00000109667	SLC2A9	694.962	1038.65	0.580535	0.000361967	0.00156145
ENSG00000120742	SERP1	10933.8	14251.3	0.382214	0.000362735	0.00156446
ENSG00000100528	CNIH1	6652.83	9283.31	0.480518	0.000363197	0.00156614
ENSG00000089248	ERP29	9319.84	6844.44	-0.445229	0.000363433	0.00156685
ENSG00000108784	NAGLU	1419	952.92	-0.573566	0.000364525	0.00157125
ENSG00000169499	PLEKHA2	2579.78	1928.53	-0.419424	0.00036803	0.00158605
ENSG00000130684	ZNF337	903.266	638.08	-0.500564	0.00036821	0.00158652
ENSG00000099866	MADCAM1	12.2048	44.9136	1.87208	0.000368423	0.00158712
ENSG00000163467	TSACC	129.239	231.771	0.840818	0.000369322	0.00159068
ENSG00000214432	VPS33B-DT	73.0016	143.149	0.970492	0.000370479	0.00159535
ENSG00000276600	RAB7B	0	10.2515	5.79514	0.000370828	0.00159654
ENSG00000172748	ZNF596	66.4925	136.688	1.03565	0.000370937	0.00159655
ENSG00000204334	ERICH2	33.3792	86.5446	1.36766	0.000370975	0.00159655
ENSG00000258592	AL391152.1	10.69	39.3538	1.88041	0.000372653	0.00160345
ENSG00000259345	AC013652.1	172.83	276.739	0.678374	0.000373877	0.0016084
ENSG00000242147	AL365356.5	18.2888	1.63105	-3.48495	0.000373992	0.00160859
ENSG00000120686	UFM1	4114.65	5380.47	0.386802	0.000374768	0.0016116
ENSG00000077312	SNRPA	7400.01	5826.25	-0.344893	0.000375203	0.00161316
ENSG00000254612	AP001000.1	420.766	264.517	-0.671514	0.000375541	0.0016143
ENSG00000166743	ACSM1	1.6781	19.3793	3.53637	0.000375787	0.00161504
ENSG00000145642	SHISAL2B	11.1315	42.3224	1.93176	0.000375879	0.00161512
ENSG00000023892	DEF6	468.445	745.363	0.671659	0.000376649	0.00161811
ENSG00000259065	AC005520.2	17.2873	55.2665	1.68514	0.000377387	0.00162096
ENSG00000176018	LYSMD3	1733.81	1316.97	-0.396961	0.000377559	0.00162138
ENSG00000267080	ASB16-AS1	388.898	614.023	0.658439	0.000377906	0.00162256
ENSG00000198586	TLK1	3988.38	5052.47	0.341173	0.000378121	0.00162316
ENSG00000196976	LAGE3	883.207	609.911	-0.534779	0.000378944	0.00162637
ENSG00000261804	AC007342.4	271.301	165.259	-0.716297	0.000379304	0.0016276
ENSG00000113758	DBN1	7530.33	5510.17	-0.450438	0.00037998	0.00163019
ENSG00000143545	RAB13	576.73	388.138	-0.571705	0.000380149	0.00163059
ENSG00000065150	IPO5	36732.5	28629.3	-0.359579	0.000381248	0.00163498
ENSG00000132694	ARHGEF11	1952.48	1370.97	-0.509466	0.000381363	0.00163516
ENSG00000165113	GKAP1	171.501	285.258	0.73266	0.000382161	0.00163794
ENSG00000224652	LINC00885	1.70425	20.1239	3.58021	0.000382093	0.00163794
ENSG00000214900	LINC01588	27.9262	79.5531	1.5027	0.000383453	0.00164316
ENSG00000099625	CBARP	96.7263	39.8283	-1.27539	0.000384423	0.00164699
ENSG00000168779	SHOX2	169.483	285.481	0.754979	0.0003847	0.00164786
ENSG00000113712	CSNK1A1	14249.3	11369.6	-0.325729	0.000385156	0.00164949
ENSG00000110911	SLC11A2	3631.97	2636.1	-0.462109	0.000387134	0.00165764
ENSG00000216895	AC009403.1	76.6958	149.865	0.962905	0.000387388	0.0016584
ENSG00000086712	TXLNG	2765.73	2110.79	-0.389674	0.000387754	0.00165964
ENSG00000160188	RSPH1	9.22769	44.78	2.28934	0.000390118	0.00166943
ENSG00000092621	PHGDH	11509.9	15145.3	0.396083	0.000391984	0.00167709
ENSG00000141448	GATA6	136.24	247.161	0.862827	0.000392267	0.00167797
ENSG00000135525	MAP7	3751.49	2816.52	-0.413253	0.000393998	0.00168505
ENSG00000104765	BNIP3L	6694.12	9063.36	0.437195	0.000394206	0.00168561
ENSG00000236432	AC097662.1	39.1559	94.247	1.2644	0.000397464	0.00169921
ENSG00000185418	TARSL2	863.724	1231.84	0.512891	0.000397721	0.00169998
ENSG00000112238	PRDM13	841.694	1222.59	0.537736	0.000399099	0.00170542
ENSG00000125630	POLR1B	5834.67	4435.45	-0.395481	0.00039915	0.00170542
ENSG00000275630	AC004816.2	4.06921	25.6187	2.66461	0.000399957	0.00170854
ENSG00000203865	ATP1A1-AS1	75.1159	157.21	1.06177	0.000400672	0.00171126
ENSG00000256417	AC006206.2	89.6773	165.76	0.886597	0.000401499	0.00171446
ENSG00000237248	LINC00987	5.43366	32.5818	2.55972	0.000403477	0.00172257
ENSG00000282826	FRG1CP	469.688	672.311	0.516647	0.000403853	0.00172384
ENSG00000122966	CIT	2657.71	1882.04	-0.497509	0.000404018	0.00172421
ENSG00000241852	C8orf58	219.546	125.091	-0.812418	0.00040514	0.00172866
ENSG00000184060	ADAP2	217.166	332.865	0.616039	0.000406404	0.00173372
ENSG00000110696	C11orf58	24611.7	18933.3	-0.378459	0.000406559	0.00173404
ENSG00000267226	AC104971.1	3.06498	24.1224	2.9933	0.00040711	0.00173605
ENSG00000100364	KIAA0930	2696.62	3784.41	0.489238	0.000407935	0.00173869
ENSG00000111319	SCNN1A	1952.54	2931.19	0.586618	0.000407838	0.00173869
ENSG00000234602	MCIDAS	212.341	118.386	-0.844641	0.000407966	0.00173869
ENSG00000259802	AC012640.2	198.067	357.453	0.849706	0.000408126	0.00173903
ENSG00000205336	ADGRG1	4235.19	2777.83	-0.608122	0.000408355	0.00173967
ENSG00000149090	PAMR1	8.44262	37.0203	2.14034	0.000409278	0.00174326
ENSG00000124116	WFDC3	4.70394	31.4785	2.7456	0.000409442	0.00174362
ENSG00000164038	SLC9B2	241.259	370.646	0.618761	0.000409795	0.00174479
ENSG00000176407	KCMF1	6969.74	5460.42	-0.352196	0.000410208	0.00174587
ENSG00000233016	SNHG7	3346.35	2560.42	-0.386253	0.000410158	0.00174587
ENSG00000100296	THOC5	5014.33	3903.99	-0.361207	0.00041214	0.00175375
ENSG00000064692	SNCAIP	562.647	822.518	0.548649	0.00041489	0.00176477
ENSG00000121690	DEPDC7	663.528	458.095	-0.535	0.000414814	0.00176477
ENSG00000237813	AC002066.1	147.375	65.9435	-1.16131	0.00041531	0.00176621
ENSG00000104883	PEX11G	129.116	226.919	0.814802	0.000417773	0.00177634
ENSG00000053372	MRTO4	7743.09	5892.32	-0.394163	0.000419288	0.00178244
ENSG00000100949	RABGGTA	931.3	669.906	-0.474528	0.000419456	0.00178246
ENSG00000175792	RUVBL1	17507.2	13780.1	-0.345374	0.000419413	0.00178246
ENSG00000259438	MAPK6-DT	19.9212	58.6674	1.55461	0.000419565	0.00178258
ENSG00000013441	CLK1	1434.87	2056.78	0.518786	0.00042037	0.00178566
ENSG00000236830	CBR3-AS1	60.3459	126.833	1.07016	0.00042112	0.0017885
ENSG00000249916	AC119150.1	11.263	48.2402	2.08131	0.000421257	0.00178873
ENSG00000196455	PIK3R4	3673.28	2571.86	-0.513912	0.00042154	0.00178959
ENSG00000205609	EIF3CL	198.025	113.182	-0.805742	0.000423557	0.0017978
ENSG00000187605	TET3	2119.52	1503.43	-0.495187	0.000423794	0.00179846
ENSG00000148341	SH3GLB2	3227.02	2519.61	-0.357022	0.000424706	0.0018017
ENSG00000164761	TNFRSF11B	0	9.77928	5.72916	0.000424721	0.0018017
ENSG00000155380	SLC16A1	13036.5	9511.23	-0.454746	0.000425024	0.00180263
ENSG00000141458	NPC1	1955.78	1318.4	-0.568255	0.000425189	0.00180299
ENSG00000140859	KIFC3	389.154	251.273	-0.630118	0.000425318	0.00180318
ENSG00000263535	AK4P1	109.36	191.1	0.804572	0.000425779	0.00180479
ENSG00000103855	CD276	2883.4	2023.55	-0.510411	0.000426494	0.00180747
ENSG00000055044	NOP58	12066.9	9545.25	-0.338246	0.000427099	0.00180934
ENSG00000100422	CERK	3781.96	2848.4	-0.408784	0.000427094	0.00180934
ENSG00000007062	PROM1	0	10.2585	5.8004	0.000427642	0.00181129
ENSG00000129351	ILF3	30947.1	23178.2	-0.416997	0.000428643	0.00181517
ENSG00000240057	AC078785.1	14.733	47.2846	1.68336	0.000429205	0.00181721
ENSG00000164117	FBXO8	553.516	784.067	0.501478	0.000430475	0.00182223
ENSG00000184465	WDR27	333.63	516.065	0.628607	0.000430598	0.0018224
ENSG00000156162	DPY19L4	3812.39	5069.26	0.41094	0.000431606	0.00182631
ENSG00000155085	AK9	123.043	207.182	0.75111	0.000431976	0.00182752
ENSG00000170412	GPRC5C	574.44	309.485	-0.891297	0.00043284	0.00183083
ENSG00000173786	CNP	5765.11	4409.5	-0.386566	0.000432994	0.00183113
ENSG00000138442	WDR12	6239.14	4780.6	-0.384296	0.000435464	0.00184122
ENSG00000253352	TUG1	11356.8	14783.6	0.380485	0.000435627	0.00184155
ENSG00000169217	CD2BP2	6477.45	5060.21	-0.356154	0.000435986	0.00184272
ENSG00000179776	CDH5	19.9381	1.97086	-3.34527	0.000436077	0.00184275
ENSG00000270019	AC110769.2	5.08642	27.8567	2.46576	0.000436938	0.00184603
ENSG00000156675	RAB11FIP1	1728.39	1151.26	-0.585499	0.000437462	0.00184788
ENSG00000152332	UHMK1	9370.05	7224.16	-0.375213	0.000437668	0.0018484
ENSG00000196639	HRH1	25.0979	2.37513	-3.42267	0.000437934	0.00184917
ENSG00000281186	LINC00706	0	9.74705	5.72489	0.000438827	0.00185258
ENSG00000101343	CRNKL1	3414.03	2628.76	-0.376936	0.000441828	0.00186489
ENSG00000122592	HOXA7	355.206	526.211	0.567099	0.000441988	0.00186521
ENSG00000105953	OGDH	14594.3	10841.2	-0.428792	0.000442587	0.00186738
ENSG00000068354	TBC1D25	534.035	344.496	-0.633071	0.000443241	0.00186978
ENSG00000224914	LINC00863	212.472	328.355	0.627566	0.000443976	0.00187252
ENSG00000196155	PLEKHG4	519.786	718.279	0.46652	0.000446052	0.00188091
ENSG00000187720	THSD4	13.666	49.7739	1.8756	0.00044625	0.00188139
ENSG00000117394	SLC2A1	21943.2	33202	0.597547	0.000446709	0.00188288
ENSG00000214113	LYRM4	3854.71	2834.19	-0.443987	0.000446775	0.00188288
ENSG00000134765	DSC1	0	10.7554	5.86632	0.000447167	0.0018838
ENSG00000181789	COPG1	12612.2	9424.6	-0.420222	0.000447086	0.0018838
ENSG00000166848	TERF2IP	3110.5	2396.43	-0.376213	0.000447437	0.00188458
ENSG00000119328	FAM206A	2054.55	2689.93	0.38843	0.000448302	0.00188771
ENSG00000127184	COX7C	12476.8	16947	0.441694	0.000448353	0.00188771
ENSG00000249378	LINC01060	36.9154	96.1706	1.3736	0.000448881	0.00188957
ENSG00000266729	DSG1-AS1	11.4683	44.0854	1.94712	0.000448966	0.00188957
ENSG00000101160	CTSZ	3313.04	2341.62	-0.500245	0.000449694	0.00189227
ENSG00000175322	ZNF519	652.571	1019.96	0.643395	0.000449922	0.00189287
ENSG00000174469	CNTNAP2	24.3772	74.2778	1.60377	0.000452655	0.001904
ENSG00000104064	GABPB1	1674.45	1230.33	-0.444938	0.000453307	0.00190638
ENSG00000079819	EPB41L2	6951.63	5179.43	-0.424367	0.000453852	0.0019083
ENSG00000271601	LIX1L	1817.16	1386.35	-0.390268	0.00045464	0.00191125
ENSG00000197329	PELI1	1519.65	1127.57	-0.430873	0.00045811	0.00192547
ENSG00000197582	GPX1P1	1100.38	744.306	-0.56492	0.000458821	0.00192764
ENSG00000259736	CRTC3-AS1	20.1667	57.4776	1.507	0.000458873	0.00192764
ENSG00000271584	LINC02550	0	10.0687	5.77168	0.00045889	0.00192764
ENSG00000077348	EXOSC5	2930.63	2240.24	-0.387703	0.000459459	0.00192966
ENSG00000245017	LINC02453	5.71457	29.1064	2.35129	0.0004617	0.0019387
ENSG00000128311	TST	791.011	1073.34	0.44	0.000461975	0.00193948
ENSG00000161654	LSM12	4959.71	3825.01	-0.374967	0.000462226	0.00194017
ENSG00000060642	PIGV	1484.34	2058.32	0.471936	0.000462654	0.00194159
ENSG00000126226	PCID2	2786.74	3748.95	0.427583	0.000463109	0.00194313
ENSG00000224577	LINC01117	4.0105	28.3019	2.8186	0.000463455	0.00194421
ENSG00000152763	WDR78	125.701	233.762	0.892562	0.000464948	0.0019501
ENSG00000165983	PTER	3586.88	2785.83	-0.364631	0.000466177	0.00195471
ENSG00000198718	TOGARAM1	793.125	1123.03	0.502657	0.000466226	0.00195471
ENSG00000182899	RPL35A	34665.9	46493.3	0.423475	0.000466697	0.00195631
ENSG00000085552	IGSF9	216.679	116.838	-0.891868	0.000466916	0.00195679
ENSG00000285159	AL627422.2	1.34775	19.9662	3.89831	0.000466991	0.00195679
ENSG00000273611	ZNHIT3	3311.33	4560.08	0.461367	0.000467878	0.00196014
ENSG00000143190	POU2F1	1496.55	1106.28	-0.435458	0.000468055	0.0019605
ENSG00000197892	KIF13B	875.783	567.108	-0.626034	0.000468478	0.0019619
ENSG00000032444	PNPLA6	2223.53	1498.59	-0.568621	0.000469763	0.00196647
ENSG00000119318	RAD23B	27622.9	22056.3	-0.324672	0.000469822	0.00196647
ENSG00000166439	RNF169	3462.1	2588.12	-0.419494	0.000469906	0.00196647
ENSG00000188643	S100A16	2498.15	3260.39	0.383953	0.000469927	0.00196647
ENSG00000176401	EID2B	157.853	277.409	0.810668	0.000471161	0.00197126
ENSG00000256802	AC022613.1	63.1947	127.231	1.0103	0.000473687	0.00198145
ENSG00000116237	ICMT	5455.72	3936.16	-0.470755	0.000473792	0.00198151
ENSG00000160679	CHTOP	7285.19	5737.52	-0.344498	0.000475319	0.00198737
ENSG00000177830	CHID1	5707.7	4368.77	-0.38549	0.000475374	0.00198737
ENSG00000104774	MAN2B1	1072.63	746.262	-0.522538	0.000475888	0.00198884
ENSG00000172733	PURG	1.36073	17.477	3.69971	0.000475909	0.00198884
ENSG00000156232	WHAMM	894.84	629.535	-0.506553	0.00047733	0.00199432
ENSG00000167615	LENG8	2715.05	3632.54	0.419988	0.000477401	0.00199432
ENSG00000279662	AC131649.2	2.37812	23.2079	3.29727	0.000477634	0.00199492
ENSG00000143653	SCCPDH	2415.89	3107.77	0.363154	0.000478673	0.00199887
ENSG00000105419	MEIS3	14.8675	48.5465	1.70301	0.000479527	0.00200206
ENSG00000250220	AC053527.1	14.815	49.2555	1.72624	0.000479986	0.00200359
ENSG00000130810	PPAN	316.886	199.296	-0.667752	0.000480255	0.00200434
ENSG00000272645	GTF2IP20	311.653	474.043	0.603664	0.000481082	0.0020074
ENSG00000233822	HIST1H2BN	162.669	260.98	0.682454	0.000483812	0.00201842
ENSG00000280132	AC026471.6	0.647721	16.7751	4.66425	0.000484914	0.00202263
ENSG00000064225	ST3GAL6	152.726	255.347	0.740808	0.000485467	0.00202455
ENSG00000050426	LETMD1	2832.93	3675.5	0.375777	0.000486748	0.00202873
ENSG00000163602	RYBP	1091.52	812.077	-0.42677	0.000486689	0.00202873
ENSG00000248973	AC106799.2	32.4827	6.80309	-2.25095	0.000486712	0.00202873
ENSG00000112234	FBXL4	1914.83	2482.51	0.374364	0.00048737	0.00203094
ENSG00000068001	HYAL2	943.769	683.917	-0.46424	0.000487994	0.00203315
ENSG00000182272	B4GALNT4	2550.56	1831.67	-0.477364	0.000488649	0.0020355
ENSG00000089775	ZBTB25	566.743	813.446	0.520885	0.000488875	0.00203605
ENSG00000156471	PTDSS1	10896.4	14024.2	0.364119	0.000491955	0.00204849
ENSG00000163412	EIF4E3	377.236	250.708	-0.589243	0.000492892	0.002052
ENSG00000070759	TESK2	149.511	250.528	0.746036	0.000493943	0.00205599
ENSG00000184216	IRAK1	11349.5	8389.36	-0.435941	0.000494337	0.00205724
ENSG00000254986	DPP3	4603.4	3391.87	-0.440347	0.000494684	0.00205829
ENSG00000253582	AC090579.1	17.4086	53.547	1.62198	0.00049502	0.0020593
ENSG00000155115	GTF3C6	1957.84	1498.14	-0.386292	0.000496022	0.00206306
ENSG00000272711	AC019069.1	370.193	577.191	0.642351	0.000496112	0.00206306
ENSG00000074800	ENO1	201918	159683	-0.33855	0.000496733	0.00206525
ENSG00000119917	IFIT3	916.742	630.225	-0.54036	0.000497986	0.00206982
ENSG00000163900	TMEM41A	1329.9	966.754	-0.45963	0.000498021	0.00206982
ENSG00000100023	PPIL2	2376.31	1760.99	-0.432143	0.000498144	0.00206994
ENSG00000263531	AC130324.1	1.34775	19.9675	3.89421	0.00049877	0.00207215
ENSG00000179715	PCED1B	99.8615	42.3716	-1.23703	0.000500169	0.00207757
ENSG00000278611	ZNF426-DT	24.5896	68.1128	1.4616	0.00050061	0.002079
ENSG00000272872	AP000525.1	20.5559	57.4107	1.47809	0.000501611	0.00208277
ENSG00000125356	NDUFA1	2712.95	3687.72	0.442592	0.000503198	0.00208896
ENSG00000186432	KPNA4	9658.84	7514.95	-0.362092	0.000503569	0.00209011
ENSG00000138378	STAT4	8.54046	42.3326	2.31906	0.000504161	0.00209217
ENSG00000006695	COX10	2972.82	2277.19	-0.384506	0.000504268	0.00209222
ENSG00000139437	TCHP	1352.68	968.67	-0.481144	0.000508196	0.00210811
ENSG00000179119	SPTY2D1	4857.53	3762.83	-0.368369	0.000509369	0.00211258
ENSG00000119912	IDE	4892.02	3705.2	-0.40072	0.000510922	0.00211862
ENSG00000283486	FAM95C	10.4249	43.7151	2.06892	0.00051112	0.00211904
ENSG00000133083	DCLK1	665.151	930.068	0.484417	0.000511342	0.00211956
ENSG00000102081	FMR1	2342.87	1697.76	-0.464125	0.000516237	0.00213945
ENSG00000253719	ATXN7L3B	5354.59	6782.4	0.341032	0.000516662	0.00214081
ENSG00000143476	DTL	4778.61	3653.9	-0.386998	0.000516789	0.00214093
ENSG00000171408	PDE7B	0	11.0019	5.90309	0.000517805	0.00214473
ENSG00000163875	MEAF6	2301.18	2996.45	0.380576	0.000519279	0.00215043
ENSG00000160256	FAM207A	3515.49	2735.99	-0.361696	0.000519458	0.00215077
ENSG00000104885	DOT1L	2600.24	1792.01	-0.536717	0.000519743	0.00215153
ENSG00000235609	AF127577.4	13.2613	44.6154	1.74783	0.000519838	0.00215153
ENSG00000113552	GNPDA1	4103.6	5283.74	0.364488	0.000520197	0.00215261
ENSG00000274220	AC009163.6	27.5528	69.8305	1.33803	0.00052043	0.00215316
ENSG00000285230	RALY-AS1	120.755	216.637	0.84058	0.000521419	0.00215685
ENSG00000167971	CASKIN1	116.847	223.708	0.939292	0.000522481	0.00216084
ENSG00000250284	AC109439.2	6.48361	32.358	2.30097	0.000523173	0.00216329
ENSG00000257167	TMPO-AS1	851.936	620.032	-0.458338	0.000523665	0.00216492
ENSG00000102796	DHRS12	22.9168	65.2537	1.5153	0.000524453	0.00216776
ENSG00000279088	AC022400.7	155.222	274.147	0.81805	0.000525098	0.00217002
ENSG00000181626	ANKRD62	0.310784	14.4158	5.32354	0.000529382	0.00218731
ENSG00000139178	C1RL	1399.62	1948.16	0.477732	0.000530428	0.00219122
ENSG00000162390	ACOT11	242.223	428.466	0.825639	0.000531156	0.00219382
ENSG00000136169	SETDB2	839.335	1120.28	0.416307	0.000532509	0.00219899
ENSG00000181924	COA4	5895.56	8137.06	0.464703	0.000532973	0.00220049
ENSG00000143442	POGZ	2717.13	2036.64	-0.415675	0.000534805	0.00220764
ENSG00000132386	SERPINF1	116.037	206.659	0.833302	0.000535449	0.00220988
ENSG00000204304	PBX2	3611.11	2619.62	-0.46279	0.000535767	0.00221078
ENSG00000086570	FAT2	12612.9	18500.4	0.55273	0.000536144	0.00221192
ENSG00000173517	PEAK1	982.093	1415.02	0.52772	0.000538212	0.00222004
ENSG00000171016	PYGO1	971.588	1293.51	0.412444	0.00053834	0.00222015
ENSG00000174939	ASPHD1	1618.96	2281.95	0.495788	0.000538622	0.00222089
ENSG00000144681	STAC	444.292	639.092	0.523857	0.000539006	0.00222206
ENSG00000128590	DNAJB9	454.05	700.415	0.623671	0.000540664	0.00222847
ENSG00000087191	PSMC5	11250.9	8635.78	-0.381547	0.000542905	0.00223729
ENSG00000167508	MVD	2302.7	1636.04	-0.492756	0.000547646	0.0022564
ENSG00000130208	APOC1	22.191	60.609	1.45166	0.000548396	0.00225907
ENSG00000105617	LENG1	541.313	357.172	-0.599767	0.000551015	0.00226901
ENSG00000247556	OIP5-AS1	6875.65	8667.73	0.334082	0.000550918	0.00226901
ENSG00000100429	HDAC10	34.4555	85.6804	1.30746	0.000551294	0.00226973
ENSG00000132003	ZSWIM4	224.114	125.768	-0.833648	0.000551849	0.00227159
ENSG00000226471	Z93930.2	26.8853	70.0034	1.37943	0.000552857	0.00227466
ENSG00000233491	AC008163.1	0	10.6604	5.85102	0.000552907	0.00227466
ENSG00000262412	AL160291.1	0	9.75814	5.72632	0.00055289	0.00227466
ENSG00000205220	PSMB10	316.007	466.895	0.563249	0.000554071	0.00227902
ENSG00000126215	XRCC3	2070.8	1557.6	-0.410828	0.000554882	0.00228193
ENSG00000179348	GATA2	460.116	295.625	-0.637743	0.000556819	0.00228904
ENSG00000237838	AC092422.1	42.4561	99.0419	1.22217	0.000556716	0.00228904
ENSG00000242622	AC092910.3	91.7955	170.175	0.886882	0.000557583	0.00229175
ENSG00000140563	MCTP2	1208.23	1654.68	0.453857	0.00055782	0.0022923
ENSG00000060656	PTPRU	731.278	433.881	-0.751646	0.00055917	0.00229708
ENSG00000173559	NABP1	1270.44	1728.26	0.443371	0.000559194	0.00229708
ENSG00000134779	TPGS2	6846.15	5447.11	-0.329872	0.000561537	0.00230627
ENSG00000124615	MOCS1	254.268	156.846	-0.696033	0.00056218	0.00230848
ENSG00000147536	GINS4	3575.78	2778.92	-0.363777	0.000564842	0.00231898
ENSG00000144580	CNOT9	5957.12	4749.3	-0.326881	0.000565313	0.00232048
ENSG00000169609	C15orf40	1021.49	1421.95	0.476499	0.000566201	0.00232369
ENSG00000185238	PRMT3	8857.71	6449.57	-0.457886	0.000566888	0.00232608
ENSG00000171444	MCC	585.983	827.035	0.498158	0.000567027	0.00232621
ENSG00000116525	TRIM62	349.456	227.253	-0.620207	0.000568255	0.00233081
ENSG00000056097	ZFR	11491.4	8902.19	-0.368265	0.000569463	0.00233533
ENSG00000162065	TBC1D24	1045.57	753.397	-0.472313	0.000571114	0.00234166
ENSG00000065060	UHRF1BP1	2335.68	1688.81	-0.467338	0.000571507	0.00234284
ENSG00000099139	PCSK5	72.7541	23.1857	-1.65144	0.000571739	0.00234303
ENSG00000120658	ENOX1	35.2824	81.5285	1.208	0.000571768	0.00234303
ENSG00000131966	ACTR10	2270.17	3159.98	0.476736	0.000572939	0.00234718
ENSG00000186409	CCDC30	31.4383	82.0161	1.3869	0.000572994	0.00234718
ENSG00000132359	RAP1GAP2	2432.66	3194.4	0.393277	0.000576025	0.00235916
ENSG00000104522	TSTA3	3287.1	2531.84	-0.37677	0.00057637	0.00236013
ENSG00000183775	KCTD16	14.7097	52.5446	1.84742	0.000577042	0.00236244
ENSG00000128564	VGF	34.7757	81.5255	1.22671	0.000580915	0.00237785
ENSG00000011478	QPCTL	1303.52	984.75	-0.40478	0.000584678	0.00239236
ENSG00000137561	TTPA	28.9295	72.7949	1.33501	0.000584625	0.00239236
ENSG00000247134	AC090204.1	457.421	686.96	0.585282	0.000585072	0.00239353
ENSG00000161860	SYCE2	27.1472	75.7625	1.48231	0.0005872	0.00240134
ENSG00000271133	AC004130.1	60.1178	136.022	1.17372	0.000587132	0.00240134
ENSG00000072958	AP1M1	1704.1	1261.49	-0.4334	0.000587341	0.00240147
ENSG00000227733	AC239809.3	1.03038	16.4611	4.02458	0.000587522	0.00240176
ENSG00000168032	ENTPD3	9.24725	44.868	2.29003	0.000590389	0.00241286
ENSG00000169180	XPO6	6965.52	5305.73	-0.392556	0.000590457	0.00241286
ENSG00000154845	PPP4R1	16007.6	12757.6	-0.327349	0.000592514	0.00242081
ENSG00000127054	INTS11	3683.61	2874.24	-0.357823	0.0005934	0.00242355
ENSG00000182718	ANXA2	121721	94850.7	-0.359855	0.000593404	0.00242355
ENSG00000261578	AP003119.3	110.589	202.458	0.872412	0.000597038	0.00243793
ENSG00000170485	NPAS2	110.041	50.7594	-1.11235	0.000597533	0.00243905
ENSG00000240990	HOXA11-AS	65.2523	129.825	0.990396	0.000597521	0.00243905
ENSG00000146066	HIGD2A	3981.29	5112.63	0.360683	0.000598491	0.0024425
ENSG00000047410	TPR	11207.9	8009.1	-0.484681	0.000600075	0.00244806
ENSG00000162144	CYB561A3	2278.56	1606.66	-0.503485	0.000599965	0.00244806
ENSG00000149932	TMEM219	1737.58	2326.36	0.420859	0.000601619	0.0024539
ENSG00000183527	PSMG1	7157.29	5382.52	-0.411291	0.000603207	0.00245992
ENSG00000188095	MESP2	27.0819	78.0038	1.52699	0.000607286	0.00247609
ENSG00000143337	TOR1AIP1	4393.2	3375.11	-0.380508	0.000610461	0.00248838
ENSG00000265962	GACAT2	28.3939	73.8478	1.37331	0.000610527	0.00248838
ENSG00000181004	BBS12	203.17	354.295	0.799548	0.000610661	0.00248847
ENSG00000079974	RABL2B	1253.03	1651.2	0.397852	0.000615255	0.00250672
ENSG00000103365	GGA2	5008.23	3915.22	-0.355043	0.000617147	0.00251396
ENSG00000125991	ERGIC3	6896.25	8615.53	0.321184	0.000619041	0.00252121
ENSG00000169567	HINT1	11152.6	15755.6	0.498379	0.000619866	0.0025241
ENSG00000100058	CRYBB2P1	519.187	357.034	-0.540693	0.000621854	0.00253173
ENSG00000047457	CP	480.55	298.162	-0.687685	0.000622736	0.00253485
ENSG00000165568	AKR1E2	0	9.57895	5.69743	0.000623262	0.00253605
ENSG00000188613	NANOS1	106.301	188.827	0.82946	0.000623247	0.00253605
ENSG00000133937	GSC	2.66916	22.9683	3.10326	0.00062411	0.00253903
ENSG00000143643	TTC13	631.439	433.973	-0.540104	0.000625755	0.00254525
ENSG00000165300	SLITRK5	699.862	474.309	-0.559881	0.000626696	0.0025486
ENSG00000127311	HELB	926.357	648.906	-0.513392	0.000626876	0.00254886
ENSG00000162613	FUBP1	13390.9	10475.4	-0.354188	0.00062903	0.00255715
ENSG00000119650	IFT43	1075.31	1495.05	0.474764	0.000630316	0.0025619
ENSG00000160226	CFAP410	477.671	671.318	0.491915	0.000632901	0.00257193
ENSG00000090447	TFAP4	3153.36	2428.3	-0.376707	0.000635418	0.00258137
ENSG00000158525	CPA5	0	9.69378	5.7131	0.000635577	0.00258137
ENSG00000181350	LRRC75A	69.982	135.792	0.955498	0.000635539	0.00258137
ENSG00000067601	PMS2P4	256.592	396.303	0.625114	0.000636315	0.00258389
ENSG00000125485	DDX31	2361.86	1843.19	-0.35765	0.000637714	0.00258909
ENSG00000259319	AF111167.2	17.3983	56.9256	1.72099	0.000638446	0.00259158
ENSG00000170113	NIPA1	1482.84	1053.89	-0.49196	0.000639664	0.00259605
ENSG00000167778	SPRYD3	3106.26	2327.33	-0.416144	0.000642355	0.00260649
ENSG00000110315	RNF141	3073.42	3894.91	0.341602	0.000643451	0.00261045
ENSG00000261135	AL137802.2	2.60387	20.6893	2.97066	0.000643761	0.00261122
ENSG00000125656	CLPP	3082.22	2390.58	-0.366585	0.000643897	0.00261129
ENSG00000158669	GPAT4	1953.22	1318.46	-0.566319	0.000645266	0.00261588
ENSG00000179409	GEMIN4	9405.51	7121.21	-0.401284	0.000645259	0.00261588
ENSG00000286153	#N/A	0	9.61118	5.70185	0.000645582	0.00261668
ENSG00000136842	TMOD1	62.4545	131.773	1.08185	0.000646423	0.00261939
ENSG00000181264	TMEM136	28.982	82.4684	1.51012	0.000646491	0.00261939
ENSG00000169660	HEXD	538.469	755.687	0.489518	0.000646982	0.0026209
ENSG00000159873	CCDC117	2822.64	2148.02	-0.394199	0.000647215	0.00262136
ENSG00000170325	PRDM10	695.14	468.892	-0.56676	0.000647793	0.00262322
ENSG00000119013	NDUFB3	2661.71	3828.08	0.523923	0.000648107	0.002624
ENSG00000260942	CAPN10-DT	87.1257	162.867	0.903166	0.000648377	0.00262461
ENSG00000167965	MLST8	5099.57	4050.93	-0.33213	0.000648997	0.00262664
ENSG00000147592	LACTB2	1905.62	2760.45	0.534165	0.000649614	0.00262865
ENSG00000267296	CEBPA-DT	235.512	384.228	0.708422	0.000650722	0.00263265
ENSG00000197951	ZNF71	339.255	215.756	-0.651712	0.000652361	0.00263879
ENSG00000116539	ASH1L	3697.29	2629.51	-0.491487	0.000653627	0.00264206
ENSG00000118600	RXYLT1	2609.38	3360.92	0.364903	0.00065365	0.00264206
ENSG00000126461	SCAF1	4903.23	3632.72	-0.432456	0.000653495	0.00264206
ENSG00000233589	AL138789.1	13.5004	0.307578	-5.263	0.00065358	0.00264206
ENSG00000260456	C16orf95	70.0802	134.346	0.937668	0.00065551	0.00264909
ENSG00000175426	PCSK1	51.1927	10.3371	-2.31532	0.000655714	0.00264942
ENSG00000099194	SCD	59807.4	40102.1	-0.576618	0.000656591	0.00265248
ENSG00000179833	SERTAD2	2833.28	2231.86	-0.344223	0.00065751	0.0026557
ENSG00000101544	ADNP2	2066.17	1561.85	-0.403469	0.000657972	0.00265708
ENSG00000161647	MPP3	600.8	820.47	0.449172	0.000658689	0.00265948
ENSG00000075643	MOCOS	1893.25	1421.56	-0.41318	0.00065891	0.00265989
ENSG00000228506	AL513550.1	687.587	928.148	0.432831	0.000659249	0.00266077
ENSG00000125977	EIF2S2	17767.7	13811.8	-0.363371	0.000660342	0.0026642
ENSG00000141012	GALNS	801.459	1183.97	0.563906	0.000660308	0.0026642
ENSG00000279108	AC008537.3	7.0166	32.1325	2.19356	0.000660617	0.00266482
ENSG00000239306	RBM14	3420.38	2562.17	-0.416478	0.000661331	0.0026672
ENSG00000103227	LMF1	236.94	382.887	0.693589	0.000661829	0.00266823
ENSG00000145919	BOD1	6819.89	9359.83	0.456588	0.000661818	0.00266823
ENSG00000112406	HECA	1294.37	1809.38	0.483939	0.000662514	0.00267001
ENSG00000260464	AL049796.1	6.26445	33.2614	2.4021	0.000662409	0.00267001
ENSG00000132326	PER2	582.632	367.072	-0.664715	0.000662797	0.00267066
ENSG00000222033	LINC01124	51.1349	112.571	1.1362	0.000665896	0.00268266
ENSG00000110987	BCL7A	1466.83	1111.94	-0.399442	0.000668277	0.00269176
ENSG00000083642	PDS5B	2991.53	2295.58	-0.381755	0.000668536	0.0026923
ENSG00000172062	SMN1	1498.14	1114.96	-0.426716	0.000671852	0.00270516
ENSG00000129810	SGO1	1727.26	1309.31	-0.399876	0.000671992	0.00270523
ENSG00000130958	SLC35D2	128.153	217.411	0.761921	0.000674143	0.00271339
ENSG00000137843	PAK6	96.3401	42.146	-1.18903	0.000678071	0.0027287
ENSG00000231793	DOC2GP	22.5256	74.0729	1.71356	0.000680289	0.00273712
ENSG00000196247	ZNF107	533.789	736.863	0.464613	0.000685234	0.00275652
ENSG00000095370	SH2D3C	27.5978	3.5445	-2.94941	0.000685711	0.00275793
ENSG00000163788	SNRK	996.389	706.856	-0.494425	0.000686837	0.00276145
ENSG00000259315	ACTG1P17	16.6436	51.0401	1.61413	0.000686805	0.00276145
ENSG00000278396	AL122023.1	2.35837	20.8293	3.149	0.00068762	0.00276409
ENSG00000230082	PRRT3-AS1	93.9571	169.185	0.846483	0.000687747	0.00276409
ENSG00000162889	MAPKAPK2	2039.39	1545.96	-0.399254	0.000688766	0.00276667
ENSG00000173473	SMARCC1	17091.6	12767.8	-0.420698	0.000688702	0.00276667
ENSG00000236751	LINC01186	72.8792	157.312	1.10659	0.000688656	0.00276667
ENSG00000146242	TPBG	1176.31	822.088	-0.515959	0.000689987	0.00277055
ENSG00000152969	JAKMIP1	0	9.70487	5.7147	0.000689891	0.00277055
ENSG00000172530	BANP	993.348	744.2	-0.416699	0.000692474	0.00278003
ENSG00000005007	UPF1	6663.68	4813.58	-0.469014	0.000692909	0.00278127
ENSG00000257052	AP003721.4	2.63002	21.1827	2.99682	0.000694333	0.00278648
ENSG00000196187	TMEM63A	766.875	515.542	-0.571629	0.00069491	0.00278828
ENSG00000231156	AC093702.1	0.978074	15.7387	3.98531	0.000695381	0.00278966
ENSG00000278931	CR381670.1	9.98996	38.5665	1.9465	0.00069878	0.00280279
ENSG00000196296	ATP2A1	17.0525	54.5863	1.67746	0.000699034	0.00280329
ENSG00000132305	IMMT	18656.7	14466.2	-0.366938	0.000699919	0.00280633
ENSG00000013725	CD6	5.08642	26.1654	2.37368	0.000700105	0.00280656
ENSG00000185513	L3MBTL1	218.899	340.357	0.636338	0.000701079	0.00280995
ENSG00000106536	POU6F2	277.58	455.2	0.715513	0.000702493	0.0028151
ENSG00000227857	AL358075.2	3.04541	22.6894	2.90585	0.000704028	0.00282074
ENSG00000234072	AC074117.1	405.697	583.135	0.522242	0.000705287	0.00282527
ENSG00000151465	CDC123	10763.2	14014.1	0.380674	0.00070544	0.00282537
ENSG00000224189	HAGLR	228.192	342.902	0.588521	0.000705988	0.00282705
ENSG00000082482	KCNK2	759.852	1043.87	0.457778	0.000707204	0.00283126
ENSG00000172602	RND1	57.3556	21.4937	-1.41393	0.000707299	0.00283126
ENSG00000276900	AC023157.3	108.087	202.644	0.90816	0.000708435	0.00283529
ENSG00000100221	JOSD1	5485.29	4328.49	-0.341585	0.000710871	0.00284452
ENSG00000262413	AC145207.2	43.6853	12.8094	-1.77175	0.000711129	0.00284504
ENSG00000130997	POLN	6.33614	30.5512	2.26667	0.000712748	0.00285099
ENSG00000133818	RRAS2	4274.18	3357.47	-0.348384	0.000715668	0.00286163
ENSG00000158158	CNNM4	1210.03	726.575	-0.734868	0.000715548	0.00286163
ENSG00000285796	AL162458.1	44.995	106.447	1.23641	0.000715809	0.00286167
ENSG00000236552	RPL13AP5	972.266	1458.78	0.584484	0.00071615	0.00286251
ENSG00000113194	FAF2	8349.29	6121.9	-0.44754	0.000716725	0.00286429
ENSG00000125347	IRF1	924.319	631.002	-0.549732	0.000718258	0.00286989
ENSG00000121989	ACVR2A	443.231	631.177	0.50995	0.000718745	0.00287132
ENSG00000058262	SEC61A1	20007.2	13805.6	-0.535194	0.000720163	0.00287646
ENSG00000147874	HAUS6	10300.6	8233.38	-0.32313	0.000720605	0.0028777
ENSG00000134313	KIDINS220	2804.69	1809.9	-0.631497	0.000721053	0.00287844
ENSG00000274422	AC245060.5	25.3024	74.967	1.56012	0.000720931	0.00287844
ENSG00000187546	AGMO	75.4093	155.812	1.04738	0.000721746	0.00288068
ENSG00000197301	AC090673.1	0.673873	15.9455	4.5747	0.000723702	0.00288796
ENSG00000153558	FBXL2	338.038	487.175	0.526711	0.00072539	0.00289365
ENSG00000174485	DENND4A	1482.79	2004.84	0.435656	0.000725361	0.00289365
ENSG00000080503	SMARCA2	7381.09	10016.1	0.440546	0.000725626	0.00289406
ENSG00000214174	AMZ2P1	460.395	685.56	0.573521	0.00072646	0.00289686
ENSG00000113140	SPARC	0.984657	15.86	3.99471	0.000727871	0.00290196
ENSG00000081087	OSTM1	778.232	541.707	-0.52269	0.000729913	0.00290957
ENSG00000131400	NAPSA	12.1656	44.2758	1.85491	0.000730186	0.00291013
ENSG00000159348	CYB5R1	1102.08	821.853	-0.422688	0.000731718	0.00291571
ENSG00000015285	WAS	10.1205	37.8012	1.90798	0.000732109	0.00291674
ENSG00000186615	KTN1-AS1	465.37	688.443	0.563738	0.000734211	0.00292458
ENSG00000204392	LSM2	6040.35	4428.71	-0.447965	0.000735587	0.00292953
ENSG00000040275	SPDL1	5173.97	4105.19	-0.333943	0.000736776	0.00293373
ENSG00000142961	MOB3C	562.332	828.458	0.560158	0.000737412	0.00293573
ENSG00000178761	FAM219B	1131.69	1530.76	0.435174	0.000737604	0.00293596
ENSG00000139117	CPNE8	1973.04	2747.44	0.47718	0.000741515	0.00295099
ENSG00000169896	ITGAM	21.9554	2.55379	-3.08674	0.000742234	0.00295332
ENSG00000277287	AL109976.1	50.5211	112.508	1.15972	0.00074242	0.00295352
ENSG00000116171	SCP2	4351.21	5577.18	0.358049	0.000742776	0.00295441
ENSG00000213433	RPLP1P6	35.5476	85.1409	1.25687	0.000743526	0.00295685
ENSG00000270170	NCBP2-AS2	1494.51	2059.49	0.46237	0.000743834	0.00295754
ENSG00000148200	NR6A1	483.59	332.458	-0.5407	0.000750848	0.00298489
ENSG00000155962	CLIC2	0.356506	13.0133	5.1762	0.000752072	0.00298921
ENSG00000175198	PCCA	1086.15	1452.38	0.419348	0.000752959	0.0029922
ENSG00000099282	TSPAN15	177.439	99.272	-0.836504	0.000753457	0.00299255
ENSG00000112972	HMGCS1	6306.08	4871.3	-0.372277	0.000753386	0.00299255
ENSG00000117899	MESD	2981.92	2202.18	-0.436922	0.000753327	0.00299255
ENSG00000119703	ZC2HC1C	198.198	117.221	-0.758646	0.000754527	0.00299626
ENSG00000117505	DR1	5089.87	3949.16	-0.366241	0.000756718	0.00300441
ENSG00000127947	PTPN12	2827.56	2186.2	-0.370847	0.000757055	0.00300521
ENSG00000175772	LINC01106	328.136	472.889	0.526654	0.000759684	0.0030151
ENSG00000070367	EXOC5	3172.69	2443.61	-0.376637	0.00076204	0.00302336
ENSG00000101463	SYNDIG1	2.79706	109.576	5.27307	0.000761968	0.00302336
ENSG00000102738	MRPS31	1551.57	1178.09	-0.397671	0.00076434	0.00303193
ENSG00000014257	ACPP	46.3054	103.353	1.16188	0.000765557	0.00303621
ENSG00000277147	LINC00869	334.966	218.98	-0.61352	0.000766337	0.00303876
ENSG00000150628	SPATA4	9.9638	37.3191	1.90101	0.000768404	0.0030464
ENSG00000188735	TMEM120B	1159.56	821.094	-0.497105	0.000769481	0.00305012
ENSG00000170161	AL512625.1	568.639	781.043	0.457565	0.00077208	0.00305987
ENSG00000135953	MFSD9	1192.35	889.608	-0.421981	0.000773262	0.003064
ENSG00000284968	AC093827.4	125.631	216.61	0.785215	0.000774108	0.0030668
ENSG00000129158	SERGEF	666.913	480.589	-0.472986	0.0007757	0.00307255
ENSG00000051180	RAD51	2245.76	1718.45	-0.386228	0.000778291	0.00308226
ENSG00000174243	DDX23	14123.5	10904.2	-0.373144	0.000778707	0.00308335
ENSG00000268812	AC004264.1	24.5986	3.47652	-2.80098	0.000779065	0.00308421
ENSG00000105677	TMEM147	2736.96	2125.07	-0.364891	0.000780693	0.0030901
ENSG00000141499	WRAP53	2092.65	1578.56	-0.406389	0.00078111	0.00309119
ENSG00000078177	N4BP2	1468.77	1939.89	0.401663	0.000782353	0.00309555
ENSG00000136928	GABBR2	6.01219	31.0826	2.37265	0.000785711	0.00310828
ENSG00000104756	KCTD9	5070.94	4026.12	-0.332848	0.000788209	0.00311703
ENSG00000162627	SNX7	2286.87	2977.82	0.380569	0.000788072	0.00311703
ENSG00000082213	C5orf22	2946.42	2287.96	-0.364996	0.000788945	0.00311938
ENSG00000173581	CCDC106	380.568	243.256	-0.644496	0.000791908	0.00313053
ENSG00000155254	MARVELD1	4677.87	3463.55	-0.433333	0.00079253	0.00313243
ENSG00000099377	HSD3B7	139.474	234.893	0.752023	0.000793225	0.00313461
ENSG00000163016	ALMS1P1	0	8.91043	5.59313	0.000793445	0.00313492
ENSG00000100321	SYNGR1	310.467	445.76	0.522062	0.000793703	0.00313537
ENSG00000188522	FAM83G	3744.89	2781.41	-0.428897	0.00079671	0.00314668
ENSG00000104221	BRF2	770.975	556.278	-0.470739	0.000800879	0.00316258
ENSG00000174500	GCSAM	40.2843	91.978	1.19002	0.000803979	0.00317425
ENSG00000176058	TPRN	1337.13	971.134	-0.460727	0.000804142	0.00317432
ENSG00000148688	RPP30	3244.55	2436.1	-0.413787	0.000804317	0.00317444
ENSG00000115419	GLS	4318.26	3446.63	-0.325281	0.000805905	0.00318014
ENSG00000111231	GPN3	2950.37	2181.42	-0.43605	0.000806901	0.00318349
ENSG00000214253	FIS1	4539.22	5862.68	0.368929	0.000809162	0.00319184
ENSG00000100206	DMC1	69.1059	129.786	0.907345	0.000812257	0.00320347
ENSG00000083099	LYRM2	3680.42	4718.59	0.35831	0.000812931	0.00320498
ENSG00000137478	FCHSD2	1577.85	2030.16	0.363914	0.000812896	0.00320498
ENSG00000171314	PGAM1	37664.9	30463.5	-0.30614	0.000818193	0.003225
ENSG00000223561	AC005165.1	2.0346	19.7801	3.29229	0.000818304	0.003225
ENSG00000157992	KRTCAP3	3081.93	3998.78	0.375515	0.000819533	0.00322926
ENSG00000274180	NATD1	219.749	337.655	0.621064	0.000820559	0.00323273
ENSG00000158545	ZC3H18	7001.35	5170.33	-0.437195	0.000820756	0.00323292
ENSG00000259826	AC072061.1	45.0567	101.598	1.16878	0.000820981	0.00323323
ENSG00000255507	UVRAG-DT	14.4653	48.655	1.74124	0.000821382	0.00323423
ENSG00000157796	WDR19	1895.8	2450.16	0.370293	0.000823042	0.00324018
ENSG00000124657	OR2B6	2.69531	21.2482	2.9839	0.000823266	0.00324048
ENSG00000160877	NACC1	5446.83	4143.7	-0.394406	0.000826257	0.00325167
ENSG00000152253	SPC25	2120.77	1533.24	-0.468446	0.0008269	0.00325304
ENSG00000213020	ZNF611	281.338	175.753	-0.67983	0.000826781	0.00325304
ENSG00000067141	NEO1	1349.96	2083.04	0.626458	0.000830187	0.00326538
ENSG00000230613	HM13-AS1	3.72569	23.1581	2.64436	0.000833849	0.0032792
ENSG00000064989	CALCRL	1019.08	1427.47	0.486625	0.000834154	0.00327981
ENSG00000259818	AL606760.3	0.310784	13.049	5.17991	0.000835842	0.00328586
ENSG00000176225	RTTN	472.671	331.503	-0.511624	0.000836717	0.00328871
ENSG00000272944	AC079834.2	9.96771	0	-5.7896	0.000839175	0.00329778
ENSG00000168488	ATXN2L	7534.71	5777.81	-0.382946	0.000840903	0.00330398
ENSG00000174748	RPL15	65943.6	86184.9	0.386187	0.00084413	0.00331606
ENSG00000071189	SNX13	4393.12	5662.42	0.366161	0.000844637	0.00331746
ENSG00000214413	BBIP1	928.743	1305.21	0.490019	0.000844847	0.00331769
ENSG00000183943	PRKX	2330.73	3063.44	0.39476	0.000848075	0.00332977
ENSG00000006025	OSBPL7	428.528	615.424	0.52285	0.00084936	0.00333422
ENSG00000133597	ADCK2	1496.29	1045.15	-0.516841	0.000850375	0.00333761
ENSG00000171307	ZDHHC16	2317.61	1737.47	-0.415389	0.000851458	0.00334126
ENSG00000277654	AC087633.2	2.27351	19.1408	3.05086	0.000851685	0.00334155
ENSG00000078053	AMPH	1.0238	15.9573	3.98172	0.000852548	0.00334434
ENSG00000122557	HERPUD2	1825.02	1386.68	-0.395789	0.0008527	0.00334434
ENSG00000124786	SLC35B3	1420.32	1066.78	-0.412847	0.000856388	0.0033582
ENSG00000111696	NT5DC3	601.889	415.355	-0.534679	0.000857217	0.00336085
ENSG00000197872	FAM49A	18.0798	52.9757	1.54308	0.000858239	0.00336371
ENSG00000235721	AC013268.3	14.3477	54.2793	1.90857	0.000858253	0.00336371
ENSG00000197837	HIST4H4	63.1065	125.725	0.992815	0.000860267	0.003371
ENSG00000143850	PLEKHA6	4.48442	26.3757	2.57753	0.000861695	0.003376
ENSG00000089818	NECAP1	2299.33	1777.86	-0.371189	0.000864388	0.00338595
ENSG00000273802	HIST1H2BG	183.04	295.411	0.68839	0.000865286	0.00338886
ENSG00000178935	ZNF552	554.694	374.669	-0.566826	0.000867774	0.00339799
ENSG00000172869	DMXL1	1219.33	1621.07	0.411391	0.000869346	0.00340354
ENSG00000109917	ZPR1	6238.01	4949.23	-0.334002	0.000872206	0.00341413
ENSG00000244242	IFITM10	4.51429	27.3846	2.58101	0.000873177	0.00341732
ENSG00000185261	KIAA0825	63.0408	129.542	1.03791	0.000874777	0.00342297
ENSG00000119283	TRIM67	0.310784	14.1925	5.30833	0.000875944	0.00342693
ENSG00000101349	PAK5	4.96224	28.4978	2.51529	0.000877279	0.00343154
ENSG00000085365	SCAMP1	4592.58	5813.53	0.340063	0.000879534	0.00343975
ENSG00000033050	ABCF2	1549.03	1118.76	-0.4689	0.000880041	0.00344057
ENSG00000117586	TNFSF4	9.10705	37.0924	2.014	0.000880058	0.00344057
ENSG00000285517	AC010198.2	44.5197	11.9751	-1.89018	0.000881745	0.00344655
ENSG00000100926	TM9SF1	170.104	98.7664	-0.783126	0.000882943	0.00345062
ENSG00000138777	PPA2	9873.07	13307	0.430511	0.000886401	0.00346351
ENSG00000104142	VPS18	1486.66	1051.64	-0.498744	0.000887282	0.00346634
ENSG00000160917	CPSF4	3495.34	2759.39	-0.341021	0.000891516	0.00348164
ENSG00000197744	PTMAP2	373.393	245.533	-0.605462	0.000891472	0.00348164
ENSG00000156931	VPS8	2515.25	3212.35	0.35308	0.000893284	0.00348793
ENSG00000163781	TOPBP1	9666.01	7644.51	-0.338455	0.000895326	0.00349528
ENSG00000165078	CPA6	127.33	62.4551	-1.03216	0.000896506	0.00349926
ENSG00000259129	LINC00648	259.78	390.274	0.588159	0.000896763	0.00349964
ENSG00000272218	AC108865.2	119.502	209.109	0.80551	0.000901243	0.0035165
ENSG00000164855	TMEM184A	1098.67	729.08	-0.590463	0.000901466	0.00351674
ENSG00000179071	CCDC89	1.03038	15.3485	3.92458	0.000903199	0.00352288
ENSG00000179988	PSTK	161.258	268.351	0.732266	0.000903767	0.00352401
ENSG00000248554	AC114956.2	5.8126	28.8369	2.3264	0.000903812	0.00352401
ENSG00000053900	ANAPC4	2683.99	2095.24	-0.357389	0.000905322	0.00352927
ENSG00000134504	KCTD1	2658.57	3421.37	0.364208	0.000908876	0.0035425
ENSG00000254231	AC103760.1	15.8223	48.3146	1.61365	0.00091016	0.00354688
ENSG00000164830	OXR1	2566.14	3277.04	0.352614	0.000910712	0.0035484
ENSG00000132361	CLUH	14798.5	11072.7	-0.418362	0.000911395	0.00355043
ENSG00000004846	ABCB5	4.73668	108.688	4.52255	0.000913207	0.00355686
ENSG00000252690	AC105339.2	33.5464	89.3687	1.40466	0.000914421	0.00356095
ENSG00000072736	NFATC3	2362.52	1802.11	-0.390312	0.000915127	0.00356307
ENSG00000101911	PRPS2	7457.47	5907.1	-0.336321	0.000918246	0.00357458
ENSG00000188760	TMEM198	30.1373	73.0568	1.27407	0.000920715	0.00358355
ENSG00000198756	COLGALT2	46.9028	116.069	1.31348	0.000921341	0.00358535
ENSG00000256594	AC010186.2	53.8884	107.746	0.997619	0.00092255	0.00358942
ENSG00000058804	NDC1	6489.82	4994.72	-0.377645	0.000925122	0.00359879
ENSG00000137642	SORL1	1266.56	811.431	-0.641427	0.000926664	0.00360415
ENSG00000174749	FAM241A	702.599	479.297	-0.552947	0.000926938	0.00360458
ENSG00000249631	AC005699.1	0	10.095	5.77141	0.000928777	0.00361109
ENSG00000133962	CATSPERB	9.92467	40.32	2.01564	0.00092903	0.00361143
ENSG00000182952	HMGN4	8096.61	6255.82	-0.372242	0.000931031	0.00361857
ENSG00000123600	METTL8	2267.85	2949.82	0.378984	0.00093756	0.00364314
ENSG00000167967	E4F1	1827.41	1385.52	-0.399142	0.000937684	0.00364314
ENSG00000151726	ACSL1	1549.94	2021.21	0.383378	0.000938884	0.00364715
ENSG00000125633	CCDC93	1911.46	1467.81	-0.380649	0.000942426	0.00366026
ENSG00000078967	UBE2D4	1177.54	1530.35	0.377988	0.000944446	0.00366681
ENSG00000103148	NPRL3	4994.43	3733.66	-0.419644	0.000944376	0.00366681
ENSG00000078140	UBE2K	10911.2	13538.8	0.311279	0.000944982	0.00366802
ENSG00000240065	PSMB9	441.207	264.47	-0.739231	0.000945092	0.00366802
ENSG00000274828	AC068473.5	158.448	260.523	0.719208	0.000948236	0.00367957
ENSG00000198690	FAN1	1417.42	1819.93	0.360823	0.000950122	0.00368624
ENSG00000115884	SDC1	11063.5	7900.94	-0.48557	0.000951468	0.00369081
ENSG00000115307	AUP1	8040.94	6384.03	-0.332858	0.000952456	0.00369399
ENSG00000196154	S100A4	77.7849	146.423	0.909356	0.000953009	0.00369548
ENSG00000111540	RAB5B	3557.55	4653.29	0.387619	0.000953264	0.00369581
ENSG00000143951	WDPCP	352.797	505.013	0.517368	0.000955145	0.00370245
ENSG00000006042	TMEM98	232.249	143.553	-0.693903	0.000956577	0.00370735
ENSG00000169230	PRELID1	16973.2	13374.5	-0.34382	0.000956902	0.00370795
ENSG00000081014	AP4E1	1490.15	1099.5	-0.438064	0.000957967	0.00371142
ENSG00000204315	FKBPL	1234.17	922.373	-0.41989	0.000958973	0.00371467
ENSG00000135297	MTO1	3109.22	2442.61	-0.34807	0.000959267	0.00371503
ENSG00000251363	LINC02315	436.552	636.167	0.542119	0.000959407	0.00371503
ENSG00000154146	NRGN	71.8903	137.793	0.936205	0.000961264	0.00372157
ENSG00000068615	REEP1	175.43	282.29	0.685856	0.000962786	0.0037268
ENSG00000145391	SETD7	5418.54	6899.62	0.348729	0.000963476	0.00372882
ENSG00000134321	RSAD2	11.8744	0.339807	-5.07777	0.000964111	0.00373062
ENSG00000160299	PCNT	3028.92	2135.58	-0.503893	0.000964787	0.00373257
ENSG00000138495	COX17	2405.41	1690.55	-0.509308	0.000966948	0.00374028
ENSG00000272325	NUDT3	1376.75	1777.97	0.369262	0.000967891	0.00374326
ENSG00000128805	ARHGAP22	86.0179	170.391	0.991301	0.000968152	0.00374361
ENSG00000065057	NTHL1	2149.8	1681.62	-0.354433	0.00097234	0.00375914
ENSG00000104915	STX10	1674.27	1288.34	-0.377999	0.000973928	0.00376462
ENSG00000275038	AC091980.2	0	9.19573	5.64393	0.000974859	0.00376755
ENSG00000175592	FOSL1	692.757	463.829	-0.579257	0.000976332	0.00377258
ENSG00000101367	MAPRE1	14462.8	11686.2	-0.307539	0.000976621	0.00377303
ENSG00000120899	PTK2B	1417.15	929.475	-0.607793	0.000977559	0.00377599
ENSG00000103932	RPAP1	2057.73	1511.46	-0.444648	0.00097857	0.00377923
ENSG00000185000	DGAT1	391.462	255.608	-0.61404	0.00098012	0.00378389
ENSG00000260625	AC026471.2	9.50555	35.7372	1.92123	0.00098005	0.00378389
ENSG00000213741	RPS29	15126.1	21259.9	0.491024	0.000982549	0.0037926
ENSG00000197024	ZNF398	1418.3	1064.49	-0.413617	0.000984227	0.00379841
ENSG00000127884	ECHS1	9699.21	12103.5	0.31942	0.000985546	0.00380283
ENSG00000086475	SEPHS1	5760.23	4516.18	-0.351029	0.000987027	0.00380787
ENSG00000216775	AL109918.1	1311.76	1744.63	0.41181	0.000987355	0.00380847
ENSG00000138271	GPR87	1196.65	1666.18	0.476882	0.00098774	0.00380928
ENSG00000114316	USP4	1877.64	1467.7	-0.355264	0.000994919	0.00383629
ENSG00000196182	STK40	781.911	559.308	-0.482759	0.000998447	0.00384888
ENSG00000237452	BHMG1	35.7263	82.8884	1.21784	0.000998535	0.00384888
ENSG00000110721	CHKA	868.343	638.562	-0.442877	0.000998807	0.00384926
ENSG00000149016	TUT1	584.406	840.498	0.52489	0.00100127	0.00385808
ENSG00000169515	CCDC8	1783.4	1286.87	-0.470161	0.00100175	0.00385923
ENSG00000237505	PKN2-AS1	31.3279	76.5224	1.28249	0.00100224	0.00386045
ENSG00000105866	SP4	964.114	715.236	-0.431301	0.00100412	0.00386702
ENSG00000174579	MSL2	2571.14	1940.5	-0.40554	0.00100474	0.00386872
ENSG00000255893	AP000786.1	15.0244	0.679614	-4.50526	0.00100613	0.0038734
ENSG00000171425	ZNF581	1173.67	1535.11	0.3874	0.00100675	0.00387509
ENSG00000116138	DNAJC16	1362.89	1025.03	-0.41053	0.00100726	0.00387639
ENSG00000127445	PIN1	3360.9	2590.82	-0.375632	0.0010075	0.00387663
ENSG00000266970	AC061992.1	27.2554	4.3178	-2.6671	0.00100796	0.00387774
ENSG00000240137	ERICH6-AS1	12.3483	42.9006	1.79942	0.00100873	0.00388
ENSG00000176473	WDR25	372.798	531.182	0.510854	0.00101093	0.0038878
ENSG00000182057	OGFRP1	416.898	593.245	0.508621	0.00101302	0.00389512
ENSG00000122965	RBM19	3866.16	2894.41	-0.417312	0.00101761	0.0039121
ENSG00000169359	SLC33A1	795.057	1053.29	0.406239	0.00101843	0.00391457
ENSG00000178952	TUFM	19915.1	15618.1	-0.350591	0.0010188	0.00391531
ENSG00000236671	PRKG1-AS1	27.3166	5.65185	-2.28035	0.00101906	0.00391564
ENSG00000172115	CYCS	57894.4	42586.6	-0.443048	0.00102042	0.00392005
ENSG00000260296	AC095057.3	0.336937	12.1801	5.08268	0.00102057	0.00392005
ENSG00000166596	CFAP52	3.42149	22.5699	2.74074	0.00102163	0.00392343
ENSG00000167635	ZNF146	8132.15	6283.08	-0.372016	0.00102475	0.00393473
ENSG00000224861	YBX1P1	355.482	234.714	-0.600035	0.00102816	0.00394713
ENSG00000185567	AHNAK2	471.857	149.926	-1.65349	0.00102971	0.0039524
ENSG00000131943	C19orf12	529.436	375.358	-0.496339	0.00103109	0.003957
ENSG00000176927	EFCAB5	22.0746	70.7995	1.67216	0.00103302	0.00396371
ENSG00000253554	AC022639.1	92.479	168.535	0.863457	0.00103337	0.00396437
ENSG00000162236	STX5	2493.57	3175.24	0.348488	0.00103495	0.00396972
ENSG00000157870	PRXL2B	1265.56	936.574	-0.434105	0.00103522	0.00397005
ENSG00000036672	USP2	64.0864	25.5109	-1.32639	0.0010379	0.00397965
ENSG00000230561	CCDC192	3.8367	24.4522	2.70067	0.00104011	0.00398741
ENSG00000135966	TGFBRAP1	3052.57	2315.47	-0.398458	0.00104095	0.00398972
ENSG00000169862	CTNND2	7.95553	33.5444	2.07134	0.00104107	0.00398972
ENSG00000139629	GALNT6	2165.35	3048.19	0.493776	0.00104138	0.00398977
ENSG00000167920	TMEM99	1568.45	2085.56	0.41068	0.00104145	0.00398977
ENSG00000225431	LINC01671	8.87758	0	-5.61496	0.00104275	0.00399406
ENSG00000067533	RRP15	2646.13	2053.64	-0.365965	0.0010466	0.00400775
ENSG00000146950	SHROOM2	568.811	379.513	-0.582246	0.00104669	0.00400775
ENSG00000025770	NCAPH2	2923.69	2238.02	-0.385375	0.00104793	0.00401179
ENSG00000197150	ABCB8	1541.64	1145.82	-0.427463	0.0010491	0.00401557
ENSG00000154124	OTULIN	4141.44	3260.36	-0.344968	0.00105058	0.00402052
ENSG00000162814	SPATA17	269.566	404.539	0.585591	0.00105111	0.00402185
ENSG00000139160	ETFBKMT	69.6195	130.176	0.901811	0.00105132	0.00402197
ENSG00000116981	NT5C1A	0	8.67374	5.55813	0.00105282	0.00402702
ENSG00000101347	SAMHD1	1495.22	1116.55	-0.420732	0.00105612	0.00403891
ENSG00000107771	CCSER2	2075.18	1627.02	-0.351062	0.00105708	0.00404188
ENSG00000178149	DALRD3	960.03	1254.88	0.386371	0.00106106	0.00405639
ENSG00000197714	ZNF460	192.934	114.556	-0.75331	0.00106749	0.00408029
ENSG00000235387	SPAAR	0.336937	12.4151	5.1113	0.00106846	0.00408328
ENSG00000228327	AL669831.1	98.1946	171.552	0.805497	0.0010702	0.0040892
ENSG00000137857	DUOX1	55.6016	112.603	1.01943	0.00107299	0.00409844
ENSG00000161847	RAVER1	2774.42	2041.33	-0.442354	0.00107282	0.00409844
ENSG00000240219	AL512306.2	0.356506	11.8966	5.05225	0.00107737	0.00411443
ENSG00000279170	AL137784.3	130.498	216.556	0.729493	0.00107981	0.00412304
ENSG00000165672	PRDX3	18047.6	25138.3	0.478022	0.00108079	0.00412608
ENSG00000242294	STAG3L5P	179.416	288.207	0.681312	0.00108106	0.00412639
ENSG00000172795	DCP2	2676.88	3374.67	0.334154	0.00108476	0.00413979
ENSG00000167904	TMEM68	1504.9	2101.26	0.481001	0.00108842	0.00415302
ENSG00000130005	GAMT	2441.36	3127.66	0.357289	0.0010894	0.00415605
ENSG00000167705	RILP	217.15	359.206	0.725397	0.00109249	0.0041671
ENSG00000277597	AC130343.2	15.5379	54.2231	1.80679	0.00109303	0.00416846
ENSG00000058600	POLR3E	2885.82	2227.68	-0.37333	0.00109373	0.00417038
ENSG00000157240	FZD1	861.527	555.33	-0.632146	0.00109477	0.00417362
ENSG00000138069	RAB1A	18606.9	15031.5	-0.307847	0.00109574	0.00417662
ENSG00000105255	FSD1	432.132	299.787	-0.527597	0.00109702	0.00418074
ENSG00000119723	COQ6	1169.95	1551.92	0.407283	0.00109901	0.00418761
ENSG00000168528	SERINC2	1344.04	979.912	-0.455074	0.00110445	0.0042076
ENSG00000173156	RHOD	1052.91	1421.97	0.432767	0.00110927	0.00422523
ENSG00000275342	PRAG1	183.122	92.3388	-0.985006	0.00111065	0.00422976
ENSG00000256663	AC112777.1	81.8616	35.8052	-1.18989	0.00111656	0.00425151
ENSG00000232104	RFX3-AS1	59.817	123.264	1.03899	0.00112188	0.0042703
ENSG00000250829	AC108865.1	515.663	723.797	0.48831	0.00112187	0.0042703
ENSG00000170545	SMAGP	1204.93	1584.25	0.394654	0.00112316	0.00427442
ENSG00000279267	AL078621.3	1.03038	15.2812	3.91492	0.00112509	0.00428105
ENSG00000162961	DPY30	4832.53	6699.02	0.470955	0.00112803	0.00429147
ENSG00000102931	ARL2BP	3611.41	4646.75	0.363416	0.0011296	0.0042964
ENSG00000183323	CCDC125	954.487	1280.87	0.423808	0.00112971	0.0042964
ENSG00000171612	SLC25A33	1565.32	1125.82	-0.476252	0.00113228	0.00430541
ENSG00000114796	KLHL24	2043.52	2735.48	0.421045	0.00113249	0.00430546
ENSG00000133195	SLC39A11	1811.86	2529.51	0.481833	0.00113314	0.0043072
ENSG00000164199	ADGRV1	982.127	1288.78	0.39234	0.00113483	0.00431287
ENSG00000121988	ZRANB3	1391.3	1869.58	0.426037	0.00113641	0.00431811
ENSG00000101134	DOK5	0	8.44523	5.51809	0.00113928	0.00432753
ENSG00000131323	TRAF3	2109.36	1545.43	-0.448359	0.00113915	0.00432753
ENSG00000106636	YKT6	9828.94	7773.04	-0.338485	0.00114636	0.00435367
ENSG00000116604	MEF2D	1023.59	746.489	-0.455287	0.00114691	0.004355
ENSG00000183337	BCOR	2394.95	1720.21	-0.476899	0.00114749	0.00435643
ENSG00000150630	VEGFC	117.275	52.0917	-1.1702	0.00114853	0.00435966
ENSG00000049246	PER3	922.058	1232.57	0.41933	0.00114934	0.00436047
ENSG00000147457	CHMP7	2183.73	1660.6	-0.394613	0.001149	0.00436047
ENSG00000280789	PAGR1	1417.84	1046.91	-0.43685	0.00114932	0.00436047
ENSG00000115687	PASK	844.699	615.918	-0.454825	0.00115062	0.00436383
ENSG00000268218	AC137932.3	7.27508	30.3356	2.05528	0.00115063	0.00436383
ENSG00000273749	CYFIP1	9193.54	6994.8	-0.394193	0.00115652	0.0043854
ENSG00000128159	TUBGCP6	892.051	1202.42	0.431248	0.00115687	0.00438599
ENSG00000135912	TTLL4	1517.1	1140.27	-0.411513	0.00116038	0.00439853
ENSG00000124172	ATP5F1E	9242.01	12822.5	0.472275	0.00116078	0.0043993
ENSG00000120708	TGFBI	113.482	53.9008	-1.07098	0.0011613	0.00440052
ENSG00000259502	AL132640.1	1.62579	16.3433	3.30763	0.00116307	0.00440645
ENSG00000152464	RPP38	1246.8	942.147	-0.404477	0.00116351	0.00440736
ENSG00000179271	GADD45GIP1	4118.21	3099.21	-0.41031	0.00116709	0.00442014
ENSG00000128594	LRRC4	18.2654	1.90288	-3.23638	0.00116735	0.00442036
ENSG00000273329	AC078846.1	328.847	480.55	0.547065	0.0011677	0.00442095
ENSG00000246982	Z84485.1	73.4537	147.564	1.00373	0.001169	0.00442508
ENSG00000115363	EVA1A	18.4219	61.9436	1.75651	0.00116966	0.00442684
ENSG00000185344	ATP6V0A2	1300.3	959.405	-0.438612	0.00117226	0.00443591
ENSG00000103064	SLC7A6	3762.52	2834.15	-0.408507	0.00117486	0.00444499
ENSG00000227953	LINC01341	5.04728	27.6348	2.4568	0.00117511	0.00444518
ENSG00000188816	HMX2	9.54859	35.0681	1.87106	0.00117684	0.00445094
ENSG00000227192	AL023581.2	0.984657	14.8341	3.89557	0.00117973	0.00446108
ENSG00000236039	AC019117.1	24.1548	4.27096	-2.50607	0.00118077	0.00446425
ENSG00000176623	RMDN1	2692.27	3471.44	0.36642	0.00118329	0.00447301
ENSG00000172965	MIR4435-2HG	678.782	942.203	0.471993	0.00118472	0.00447767
ENSG00000131165	CHMP1A	8118.55	6503.76	-0.319857	0.00118659	0.00448242
ENSG00000135999	EPC2	1160.16	1515.75	0.386199	0.0011864	0.00448242
ENSG00000188986	NELFB	5989.49	4532.71	-0.401886	0.0011866	0.00448242
ENSG00000187867	PALM3	4.17736	26.6845	2.65271	0.00118906	0.00449095
ENSG00000178904	DPY19L3	660.393	908.581	0.460585	0.00119091	0.00449719
ENSG00000156958	GALK2	2685.67	2095.03	-0.358068	0.00119233	0.00450174
ENSG00000264785	AC005722.3	1.74339	16.969	3.31944	0.00119286	0.00450298
ENSG00000249803	AC112178.1	21.7431	58.5778	1.42869	0.00119312	0.00450318
ENSG00000168763	CNNM3	1750.98	1218.6	-0.522204	0.00119338	0.0045034
ENSG00000196096	AC079610.1	1.06952	16.2044	3.97991	0.00119534	0.00451001
ENSG00000136522	MRPL47	7438.45	5515.87	-0.431593	0.00119808	0.00451956
ENSG00000198039	ZNF273	523.24	743.125	0.504822	0.00119887	0.00452177
ENSG00000260219	AC106782.2	105.917	182.006	0.782431	0.00120096	0.0045289
ENSG00000122729	ACO1	3232.29	2475.5	-0.384514	0.00120195	0.00453185
ENSG00000105698	USF2	3967.67	3118.2	-0.347405	0.00120286	0.00453414
ENSG00000108556	CHRNE	7.66414	31.3767	2.03318	0.00120297	0.00453414
ENSG00000166398	KIAA0355	569.559	815.355	0.518871	0.00120397	0.0045371
ENSG00000177409	SAMD9L	71.2729	135.094	0.926996	0.00120876	0.00455438
ENSG00000154380	ENAH	12024.7	9362.01	-0.361027	0.00121661	0.00458319
ENSG00000168658	VWA3B	0.647721	13.6817	4.36918	0.00122227	0.0046037
ENSG00000196415	PRTN3	28.5339	5.51536	-2.3656	0.00122466	0.00461191
ENSG00000169105	CHST14	686.344	476.053	-0.526442	0.0012287	0.00462635
ENSG00000172757	CFL1	36448.6	29452.1	-0.30748	0.00122898	0.0046266
ENSG00000214013	GANC	910.597	1196.52	0.394014	0.00123205	0.00463736
ENSG00000265458	AC132938.3	94.9327	165.689	0.806217	0.00123265	0.00463881
ENSG00000036257	CUL3	7023.12	5536.79	-0.342945	0.00123506	0.00464708
ENSG00000134285	FKBP11	2347.24	2948.25	0.328777	0.00123751	0.0046555
ENSG00000140465	CYP1A1	302.079	178.087	-0.760007	0.00123774	0.00465559
ENSG00000198870	STKLD1	29.2923	70.2752	1.26732	0.00124466	0.00468079
ENSG00000113248	PCDHB15	3.29731	21.6021	2.7012	0.00124536	0.00468264
ENSG00000173258	ZNF483	186.77	105.745	-0.822148	0.00124722	0.00468883
ENSG00000105618	PRPF31	5052.77	3982	-0.343481	0.00124832	0.00469217
ENSG00000259088	AL137779.2	17.3526	50.9715	1.56352	0.00125247	0.00470694
ENSG00000198853	RUSC2	213.413	327.59	0.619392	0.00125281	0.00470742
ENSG00000280206	AC026401.3	575.047	409.877	-0.489377	0.00125407	0.00471134
ENSG00000196743	GM2A	2584.97	1832.59	-0.49575	0.00125732	0.00472274
ENSG00000170089	AC106795.1	5678.7	4468.81	-0.345627	0.00125793	0.00472425
ENSG00000206262	FOXL2NB	53.2631	18.3207	-1.53888	0.00126193	0.00473843
ENSG00000213593	TMX2	7433.5	5850.37	-0.345465	0.00126299	0.00474162
ENSG00000119397	CNTRL	2842.68	2038.69	-0.47916	0.00126411	0.00474473
ENSG00000155324	GRAMD2B	570.027	407.419	-0.485047	0.00126425	0.00474473
ENSG00000215256	DHRS4-AS1	1429.25	1916.72	0.422961	0.00126649	0.0047523
ENSG00000105519	CAPS	50.525	101.961	1.01665	0.00126682	0.00475272
ENSG00000185818	NAT8L	439.656	266.821	-0.71822	0.00126837	0.00475773
ENSG00000143379	SETDB1	3960.82	3008.7	-0.396376	0.00126996	0.0047629
ENSG00000182768	NGRN	3978	3171.98	-0.32662	0.00127134	0.00476726
ENSG00000277363	SRCIN1	48.706	106.931	1.13965	0.00127405	0.0047766
ENSG00000012660	ELOVL5	8682.35	6828.4	-0.346427	0.00127782	0.00478991
ENSG00000160584	SIK3	1818.22	1324.18	-0.456835	0.00127895	0.00479251
ENSG00000170873	MTSS1	38.9921	85.1703	1.12401	0.00127889	0.00479251
ENSG00000183475	ASB7	3164.37	3992.65	0.335422	0.00127972	0.00479458
ENSG00000172461	FUT9	0.356506	11.5996	5.01541	0.00128251	0.00480421
ENSG00000228801	AC064807.1	234.641	356.222	0.601957	0.00128367	0.00480775
ENSG00000183576	SETD3	3773.47	2974.55	-0.343022	0.0012848	0.00481056
ENSG00000273576	AC009283.1	33.1197	76.5129	1.20759	0.00128486	0.00481056
ENSG00000096968	JAK2	753.025	1037.69	0.461734	0.00128606	0.00481421
ENSG00000145882	PCYOX1L	533.771	792.101	0.570952	0.00128982	0.00482713
ENSG00000179523	EIF3J-DT	813.103	1113.63	0.452981	0.00128995	0.00482713
ENSG00000196712	NF1	8230	10787.9	0.390519	0.00129108	0.00483056
ENSG00000162595	DIRAS3	15.0702	48.1712	1.6764	0.00129134	0.00483068
ENSG00000132002	DNAJB1	11104.6	8809.09	-0.334113	0.00129198	0.00483224
ENSG00000279013	AC110774.1	2.51243	21.823	3.0763	0.00129653	0.00484845
ENSG00000163041	H3F3A	11943.7	15051.7	0.33361	0.00130198	0.00486802
ENSG00000131495	NDUFA2	2694.01	3797.39	0.494902	0.00130224	0.00486813
ENSG00000111652	COPS7A	4695.67	5939.09	0.338767	0.00130279	0.00486859
ENSG00000173530	TNFRSF10D	863.097	640.793	-0.429075	0.0013028	0.00486859
ENSG00000135587	SMPD2	743.068	550.736	-0.432025	0.00130461	0.00487368
ENSG00000196235	SUPT5H	7731.72	5762.96	-0.423813	0.00130458	0.00487368
ENSG00000185946	RNPC3	573.169	830.665	0.534151	0.00130605	0.00487822
ENSG00000253807	LINC01170	0.673873	14.2114	4.40613	0.00130698	0.00488088
ENSG00000231999	LRRC8C-DT	46.9707	106.676	1.18269	0.00130861	0.00488613
ENSG00000153147	SMARCA5	8152.22	6184.48	-0.398377	0.00131287	0.00490119
ENSG00000177225	GATD1	5381.39	4259.6	-0.337133	0.00131632	0.00491325
ENSG00000147162	OGT	8842.16	11731.2	0.40777	0.00131765	0.00491736
ENSG00000100644	HIF1A	10799.2	13745	0.348024	0.0013184	0.00491849
ENSG00000181577	C6orf223	20.3069	2.67213	-2.93784	0.00131825	0.00491849
ENSG00000188997	KCTD21	385.152	533.612	0.470756	0.00132233	0.00493232
ENSG00000106976	DNM1	3391.12	4397.7	0.375181	0.00132498	0.00494052
ENSG00000126709	IFI6	246.891	147.414	-0.741676	0.00132478	0.00494052
ENSG00000223855	HRAT92	13.2325	51.3301	1.94251	0.00132541	0.00494128
ENSG00000178234	GALNT11	2469.52	1826.12	-0.434949	0.0013277	0.004949
ENSG00000022976	ZNF839	487.858	667.146	0.451891	0.00132831	0.00495041
ENSG00000179950	PUF60	12844.6	10232.2	-0.328022	0.00132912	0.00495258
ENSG00000250208	FZD10-DT	57.3615	116.702	1.02736	0.00132993	0.00495479
ENSG00000253643	AC024958.1	0	8.15174	5.46649	0.0013309	0.00495753
ENSG00000020633	RUNX3	483.092	332.092	-0.539876	0.00133216	0.00496122
ENSG00000184221	OLIG1	42.7638	97.1057	1.179	0.00133234	0.00496122
ENSG00000118518	RNF146	1002.29	1300.71	0.376024	0.00133427	0.00496759
ENSG00000182771	GRID1	0.356506	11.5532	5.01024	0.00133479	0.00496867
ENSG00000010318	PHF7	330.809	473.587	0.517838	0.00133808	0.00498007
ENSG00000180329	CCDC43	3907.21	3086.69	-0.340021	0.00133845	0.00498059
ENSG00000286084	#N/A	6.42118	29.7344	2.2199	0.00133874	0.00498085
ENSG00000205403	CFI	5.12288	27.6822	2.40912	0.00134202	0.00499219
ENSG00000082497	SERTAD4	279.105	172.141	-0.699231	0.00134383	0.00499809
ENSG00000259775	AL138976.2	7.24252	33.0547	2.18152	0.00134874	0.00501547
ENSG00000005889	ZFX	2197.57	1728.95	-0.345951	0.00134989	0.0050189
ENSG00000084070	SMAP2	2261.75	1741.76	-0.376464	0.00135323	0.00503049
ENSG00000197157	SND1	25209	18748	-0.427142	0.00135567	0.00503871
ENSG00000187840	EIF4EBP1	4800.16	3750.59	-0.356063	0.00135609	0.00503938
ENSG00000143248	RGS5	68.1837	136.999	1.00639	0.00135892	0.00504906
ENSG00000183060	LYSMD4	1058.31	1366.96	0.369391	0.00136236	0.00506098
ENSG00000134453	RBM17	5684.68	4505.23	-0.335428	0.0013635	0.00506436
ENSG00000196693	ZNF33B	2229.08	2900.06	0.37943	0.00136767	0.00507899
ENSG00000016082	ISL1	135.609	65.2777	-1.05216	0.00136828	0.0050804
ENSG00000175920	DOK7	32.5574	76.5722	1.2351	0.00136908	0.00508249
ENSG00000152784	PRDM8	37.7585	10.62	-1.83667	0.00136934	0.00508261
ENSG00000124575	HIST1H1D	20.889	2.49285	-3.03224	0.00136996	0.00508405
ENSG00000186567	CEACAM19	63.6484	134.645	1.08066	0.00137192	0.00509047
ENSG00000101849	TBL1X	1180.97	1702.16	0.527998	0.00137283	0.005093
ENSG00000079459	FDFT1	6668.92	5302.7	-0.330789	0.00137593	0.0051036
ENSG00000128581	IFT22	1630.55	2130.57	0.385473	0.00137618	0.00510368
ENSG00000079462	PAFAH1B3	1486.69	1144.11	-0.377644	0.00137761	0.00510805
ENSG00000229052	AL449283.1	0	8.1875	5.47216	0.00137782	0.00510805
ENSG00000261118	AC092123.1	7.86409	36.3043	2.19569	0.00138043	0.00511684
ENSG00000185332	TMEM105	8.351	0	-5.52953	0.00138183	0.00512118
ENSG00000147454	SLC25A37	1326.57	1716.33	0.371471	0.00138219	0.00512164
ENSG00000183605	SFXN4	3185.91	2521.57	-0.337443	0.00138363	0.00512612
ENSG00000266472	MRPS21	6072.76	4623.08	-0.393706	0.00139007	0.00514909
ENSG00000116128	BCL9	967.108	687.789	-0.491153	0.00139202	0.00515547
ENSG00000005469	CROT	356.691	496.389	0.476803	0.0013931	0.00515859
ENSG00000004961	HCCS	2985.85	2299.21	-0.377215	0.00139391	0.0051607
ENSG00000091986	CCDC80	512.851	828.077	0.692741	0.00139807	0.00517524
ENSG00000184047	DIABLO	99.2036	171.753	0.790531	0.00139912	0.00517824
ENSG00000196172	ZNF681	730.978	1008.26	0.463305	0.00140033	0.00518186
ENSG00000186532	SMYD4	1710	1315.68	-0.377762	0.00140118	0.00518413
ENSG00000089597	GANAB	31962.3	21832.7	-0.54983	0.00140171	0.00518523
ENSG00000285103	AL451123.1	20.0062	2.86136	-2.78568	0.00140291	0.00518877
ENSG00000175348	TMEM9B	2914.76	2308.15	-0.336526	0.00140496	0.00519549
ENSG00000124275	MTRR	7090.71	5529.51	-0.358872	0.00140571	0.0051974
ENSG00000237840	FAM21FP	16.3553	54.7028	1.74993	0.00140845	0.00520665
ENSG00000025796	SEC63	6525.79	4774.18	-0.45068	0.00141278	0.00522178
ENSG00000159593	NAE1	13355.8	10400	-0.360967	0.00141803	0.0052403
ENSG00000151332	MBIP	1245.79	1739.05	0.480549	0.00142068	0.00524921
ENSG00000139915	MDGA2	19.4784	59.8814	1.62901	0.00142238	0.00525426
ENSG00000165195	PIGA	1325.51	1003.91	-0.401291	0.00142277	0.00525426
ENSG00000181284	TMEM102	623.092	452.275	-0.461537	0.00142264	0.00525426
ENSG00000158423	RIBC1	48.1561	106.632	1.1504	0.00142421	0.0052587
ENSG00000015532	XYLT2	1791.93	1247.12	-0.522167	0.00142555	0.00526276
ENSG00000145040	UCN2	6.97728	30.0714	2.10364	0.0014263	0.00526465
ENSG00000135643	KCNMB4	556.76	775.996	0.479948	0.00143231	0.00528595
ENSG00000167525	PROCA1	231.085	349.032	0.593553	0.00143293	0.00528734
ENSG00000169221	TBC1D10B	4086.14	3119.97	-0.388963	0.00143581	0.00529708
ENSG00000126458	RRAS	292.982	194.798	-0.58826	0.00144131	0.00531648
ENSG00000085840	ORC1	3869.83	3006.57	-0.363905	0.00144197	0.005318
ENSG00000141380	SS18	5103.45	4089.62	-0.319381	0.00144332	0.00532211
ENSG00000125945	ZNF436	2870.13	2160.75	-0.409199	0.00144609	0.0053314
ENSG00000206567	AC022007.1	16.7876	54.5658	1.70274	0.00146363	0.00539517
ENSG00000233452	STXBP5-AS1	0	8.3416	5.49653	0.00146758	0.00540884
ENSG00000117262	GPR89A	370.514	244.329	-0.600573	0.00147006	0.00541706
ENSG00000229676	ZNF492	243.158	146.639	-0.732354	0.00147053	0.00541788
ENSG00000094880	CDC23	3578.15	2858.4	-0.323887	0.00147243	0.00542396
ENSG00000205426	KRT81	39.5152	8.08791	-2.30177	0.00147284	0.00542454
ENSG00000163933	RFT1	1959.34	1447.31	-0.436462	0.00147588	0.00543483
ENSG00000130560	UBAC1	5508.51	4335.97	-0.345205	0.00147748	0.00543984
ENSG00000184992	BRI3BP	4242.07	3172.03	-0.419091	0.00147857	0.00544291
ENSG00000225630	MTND2P28	61.0887	119.93	0.969067	0.0014797	0.00544616
ENSG00000205634	LINC00898	40.2399	98.6682	1.29854	0.00148029	0.00544743
ENSG00000079616	KIF22	9505.48	7590.9	-0.3244	0.00148242	0.00545436
ENSG00000156076	WIF1	13.921	54.1053	1.97244	0.00148483	0.00546232
ENSG00000136982	DSCC1	2395.81	1785.68	-0.424473	0.00148729	0.00547011
ENSG00000138468	SENP7	870.953	1183.07	0.441591	0.00148753	0.00547011
ENSG00000162341	TPCN2	698.011	488.798	-0.513193	0.0014877	0.00547011
ENSG00000106554	CHCHD3	8716.38	7088.04	-0.298376	0.00149446	0.00549404
ENSG00000160588	MPZL3	546.094	391.177	-0.48121	0.00149545	0.00549617
ENSG00000198682	PAPSS2	472.68	756.372	0.679855	0.00149554	0.00549617
ENSG00000138028	CGREF1	756.752	1069.47	0.500076	0.00149605	0.00549713
ENSG00000099917	MED15	2904.46	2173.36	-0.418015	0.00149852	0.00550529
ENSG00000168813	ZNF507	2696.12	2093.14	-0.364912	0.00150153	0.00551542
ENSG00000131374	TBC1D5	3592.07	4803.48	0.419551	0.00150206	0.00551644
ENSG00000012048	BRCA1	8604.85	6691.18	-0.362744	0.00150273	0.00551799
ENSG00000127920	GNG11	36.9047	85.152	1.20657	0.00150433	0.00552293
ENSG00000119986	AVPI1	716.569	519.739	-0.463367	0.00150898	0.00553841
ENSG00000136603	SKIL	1508.61	1146.26	-0.396654	0.00150905	0.00553841
ENSG00000280351	AC127496.7	23.0093	61.4767	1.41211	0.00150959	0.00553945
ENSG00000279246	AP003108.3	8.82528	35.595	2.01759	0.00151451	0.00555659
ENSG00000225434	LINC01504	1.34116	14.8265	3.46943	0.00151739	0.00556622
ENSG00000103196	CRISPLD2	236.052	349.045	0.56576	0.00151775	0.00556659
ENSG00000100445	SDR39U1	653.794	880.096	0.429204	0.0015224	0.00558271
ENSG00000112282	MED23	1629.88	2059.68	0.337841	0.00152558	0.00559241
ENSG00000146938	NLGN4X	8.49846	0	-5.55768	0.0015254	0.00559241
ENSG00000185015	CA13	114.007	193.298	0.763454	0.00152581	0.00559241
ENSG00000240875	LINC00886	158.04	256.513	0.699184	0.00152736	0.00559716
ENSG00000133328	HRASLS2	1.59964	16.9257	3.37047	0.00153026	0.00560688
ENSG00000162444	RBP7	21.1738	59.7527	1.49798	0.0015359	0.00562659
ENSG00000242021	AC112493.1	13.2481	40.7488	1.61632	0.00153737	0.00563103
ENSG00000175040	CHST2	14.5463	45.2786	1.64273	0.00153778	0.00563158
ENSG00000115163	CENPA	2569.74	1891.73	-0.442344	0.00154088	0.00564201
ENSG00000256229	ZNF486	1150.82	875.56	-0.394731	0.00154375	0.00565156
ENSG00000184985	SORCS2	8.02064	0	-5.47125	0.00154497	0.00565508
ENSG00000033100	CHPF2	1072.42	1498.31	0.482946	0.00155132	0.0056774
ENSG00000129951	PLPPR3	44.7125	92.0641	1.04446	0.00156488	0.00572605
ENSG00000081377	CDC14B	1784.6	2310.24	0.372844	0.00157132	0.00574867
ENSG00000235499	AC073046.1	46.428	13.288	-1.79753	0.00157317	0.00575448
ENSG00000184939	ZFP90	2477.73	3158.31	0.350425	0.00157368	0.00575537
ENSG00000204022	LIPJ	0	7.89806	5.41954	0.00157605	0.00576214
ENSG00000245248	USP2-AS1	301.365	199.319	-0.596484	0.00157605	0.00576214
ENSG00000124562	SNRPC	7294.65	5602.92	-0.380827	0.00157737	0.00576599
ENSG00000073598	FNDC8	0	8.34917	5.49782	0.00157869	0.00576985
ENSG00000134352	IL6ST	5456.03	4042.57	-0.432421	0.0015798	0.00577295
ENSG00000069020	MAST4	944.817	1285.56	0.445035	0.00158049	0.00577355
ENSG00000169692	AGPAT2	2709.5	2035.15	-0.412433	0.00158034	0.00577355
ENSG00000164011	ZNF691	505.651	691.476	0.450904	0.00158936	0.005805
ENSG00000163393	SLC22A15	28.6711	71.1307	1.31441	0.00159173	0.00581268
ENSG00000169564	PCBP1	23554.3	19004	-0.309658	0.00159529	0.00582469
ENSG00000285257	AL157893.1	19.6953	51.0898	1.37526	0.00159967	0.00583972
ENSG00000121274	TENT4B	1611.69	1237.55	-0.380845	0.00159994	0.00583974
ENSG00000165752	STK32C	512.329	693.805	0.438209	0.00160173	0.0058453
ENSG00000049323	LTBP1	653.783	422.398	-0.628742	0.00160674	0.00586262
ENSG00000135049	AGTPBP1	2579.04	3259.74	0.338167	0.00161328	0.00588549
ENSG00000101052	IFT52	1437.94	1957.77	0.444543	0.00161417	0.00588776
ENSG00000178449	COX14	1254.14	1757.2	0.485851	0.00161515	0.00589035
ENSG00000229043	AC091729.3	678.427	932.172	0.457987	0.00161685	0.00589557
ENSG00000247498	GPRC5D-AS1	758.249	1000.5	0.399532	0.00161745	0.0058968
ENSG00000268006	PTOV1-AS1	54.6434	115.057	1.07495	0.00162273	0.00591505
ENSG00000101745	ANKRD12	5453.3	4245.28	-0.361071	0.00162399	0.00591867
ENSG00000135363	LMO2	25.1812	60.6945	1.26554	0.00162488	0.00592093
ENSG00000105173	CCNE1	1678.42	1280.14	-0.390699	0.00162714	0.00592693
ENSG00000119718	EIF2B2	1900.27	1466.76	-0.373653	0.00162711	0.00592693
ENSG00000154608	CEP170P1	26.6363	5.88035	-2.17652	0.00162734	0.00592693
ENSG00000267659	LINC01482	0	7.93733	5.42598	0.00162776	0.00592746
ENSG00000231908	IDH1-AS1	35.6544	85.744	1.26692	0.00163007	0.00593491
ENSG00000241860	AL627309.5	3.74526	21.3689	2.52531	0.00163677	0.00595831
ENSG00000128272	ATF4	19698.3	15457.1	-0.349825	0.00164086	0.00597221
ENSG00000129518	EAPP	2003.41	2731.47	0.446768	0.00164145	0.00597336
ENSG00000120256	LRP11	64.2566	125.536	0.970863	0.00165726	0.00602989
ENSG00000176532	PRR15	275.123	168.131	-0.708487	0.00165881	0.00603454
ENSG00000278291	AL161772.1	886.848	1179.69	0.412153	0.0016594	0.00603567
ENSG00000161533	ACOX1	3398.5	2713.63	-0.324518	0.00166285	0.00604724
ENSG00000140876	NUDT7	207.163	308.603	0.574657	0.00166341	0.00604778
ENSG00000246859	STARD4-AS1	11.1054	40.9964	1.88869	0.00166355	0.00604778
ENSG00000069424	KCNAB2	817.217	1093.96	0.421093	0.00166539	0.00605267
ENSG00000119820	YIPF4	4218.75	5338.75	0.339571	0.00166545	0.00605267
ENSG00000128908	INO80	3154.53	2341.24	-0.429813	0.00166648	0.00605542
ENSG00000273265	CNNM3-DT	14.4091	42.8813	1.57389	0.00166968	0.00606603
ENSG00000074047	GLI2	11.1287	39.4427	1.81841	0.00167369	0.0060786
ENSG00000119242	CCDC92	261.569	405.496	0.634757	0.00167346	0.0060786
ENSG00000254473	AL354920.1	186.197	283.829	0.606403	0.00167524	0.00608322
ENSG00000171130	ATP6V0E2	695.228	507.354	-0.454801	0.00167573	0.00608397
ENSG00000151806	GUF1	4683.31	3692.34	-0.342808	0.00168052	0.00610035
ENSG00000115806	GORASP2	6877.69	5466.71	-0.331204	0.0016813	0.00610217
ENSG00000153201	RANBP2	17328.8	12718.5	-0.446159	0.00168392	0.00611068
ENSG00000170144	HNRNPA3	33211.5	25895.8	-0.358928	0.00168528	0.0061146
ENSG00000059728	MXD1	260.47	386.654	0.568484	0.00168592	0.00611592
ENSG00000116918	TSNAX	2360.02	3145.98	0.41431	0.00169118	0.006134
ENSG00000205544	TMEM256	542.579	762.943	0.490528	0.00169255	0.00613796
ENSG00000157869	RAB28	1111.03	820.226	-0.438241	0.00169335	0.00613982
ENSG00000164054	SHISA5	5070.81	3942.43	-0.362892	0.00169919	0.00616
ENSG00000230510	PPP5D1	28.8585	69.5833	1.26235	0.00170207	0.00616942
ENSG00000251615	AC104825.1	4.34086	25.8424	2.57714	0.00170262	0.00617039
ENSG00000196792	STRN3	2142.97	1660.81	-0.367668	0.00170403	0.00617448
ENSG00000057019	DCBLD2	3946.85	2978.85	-0.405632	0.00170469	0.00617483
ENSG00000141527	CARD14	0	7.91972	5.42314	0.00170497	0.00617483
ENSG00000213563	C8orf82	999.677	1320.96	0.402192	0.00170496	0.00617483
ENSG00000280670	CCDC163	167.505	99.2075	-0.757144	0.00170539	0.00617531
ENSG00000179958	DCTPP1	12198.7	9209.82	-0.405585	0.00170706	0.00618035
ENSG00000271643	AC112220.2	268.223	407.755	0.604191	0.00171427	0.00620542
ENSG00000243156	MICAL3	1247.26	854.965	-0.544035	0.00171461	0.00620565
ENSG00000105497	ZNF175	246.615	158.27	-0.641326	0.00171493	0.00620578
ENSG00000229646	AL109914.1	0	7.99122	5.43485	0.00171595	0.00620844
ENSG00000075399	VPS9D1	200.331	305.958	0.612179	0.00171716	0.00621177
ENSG00000020256	ZFP64	2768.65	3506.51	0.341092	0.00172124	0.00622552
ENSG00000092931	MFSD11	1100.91	1431.5	0.379266	0.00172646	0.00624339
ENSG00000166763	STRCP1	0	7.9877	5.43429	0.00172846	0.00624853
ENSG00000196305	IARS	32275.4	25591.9	-0.33473	0.0017282	0.00624853
ENSG00000228933	AC107419.1	41.0165	89.5939	1.12711	0.00172997	0.00625296
ENSG00000279973	CU104787.1	6.3687	29.4965	2.21402	0.00173173	0.0062583
ENSG00000078804	TP53INP2	475.101	303.096	-0.646546	0.00173757	0.00627836
ENSG00000172167	MTBP	1322.76	1002.51	-0.400302	0.00173987	0.00628563
ENSG00000164733	CTSB	7010.22	9521.26	0.441839	0.0017402	0.0062858
ENSG00000106399	RPA3	5404.51	7506.42	0.473775	0.00174275	0.0062935
ENSG00000235194	PPP1R3E	531.573	724.042	0.445982	0.0017429	0.0062935
ENSG00000124596	OARD1	2469.35	1929.58	-0.355931	0.00174401	0.00629544
ENSG00000264666	AC020558.1	7.90323	32.7844	2.04367	0.00174382	0.00629544
ENSG00000148482	SLC39A12	0	7.99827	5.43601	0.0017497	0.00631493
ENSG00000164053	ATRIP	929.473	693.184	-0.422427	0.00175125	0.00631949
ENSG00000247595	SPTY2D1OS	60.503	113.751	0.909001	0.00175368	0.00632721
ENSG00000172379	ARNT2	59.2109	113.909	0.940918	0.00175469	0.0063298
ENSG00000235527	HIPK1-AS1	16.1667	52.3272	1.68234	0.00175526	0.00633081
ENSG00000182841	RRP7BP	715.695	512.177	-0.483308	0.00176343	0.00635924
ENSG00000085999	RAD54L	2061.64	1543.45	-0.417392	0.00176629	0.00636851
ENSG00000184432	COPB2	18231.8	14175.5	-0.362994	0.001767	0.00637001
ENSG00000236404	VLDLR-AS1	38.5543	96.5974	1.3237	0.00177141	0.00638489
ENSG00000230798	FOXD3-AS1	77.7031	145.155	0.899803	0.00177762	0.0064062
ENSG00000163975	MELTF	565.702	793.588	0.489708	0.00178016	0.00641429
ENSG00000134758	RNF138	4740.83	3596.4	-0.398792	0.00178072	0.00641528
ENSG00000142409	ZNF787	1857.16	1394.83	-0.413042	0.00178608	0.00643354
ENSG00000171492	LRRC8D	2875.63	3839.6	0.417234	0.00178802	0.00643947
ENSG00000184154	LRTOMT	160.334	250.944	0.645077	0.00179383	0.0064593
ENSG00000132254	ARFIP2	5068.67	4114.77	-0.30079	0.00179663	0.00646835
ENSG00000113615	SEC24A	1651.42	1240.26	-0.412598	0.00179805	0.0064724
ENSG00000249042	AC008771.1	303.583	435.699	0.519893	0.00179951	0.0064766
ENSG00000181274	FRAT2	1565.62	1145.53	-0.450175	0.00180038	0.00647867
ENSG00000149600	COMMD7	501.477	723.704	0.527962	0.00180445	0.00649224
ENSG00000273253	AL022328.4	19.015	49.4049	1.37739	0.00180526	0.00649407
ENSG00000232645	LINC01431	18.2824	49.7881	1.44197	0.00180966	0.00650886
ENSG00000177565	TBL1XR1	17188.4	13993.8	-0.296638	0.00181072	0.00651159
ENSG00000272669	AL021707.6	14.0069	41.6608	1.57348	0.00181155	0.00651352
ENSG00000173726	TOMM20	20618.7	25833.8	0.325268	0.00181271	0.00651554
ENSG00000176871	WSB2	2636.02	2099.08	-0.32863	0.00181243	0.00651554
ENSG00000112078	KCTD20	3377.05	2673.97	-0.336976	0.00181301	0.00651556
ENSG00000105467	SYNGR4	8.227	31.3415	1.9205	0.00181753	0.00653073
ENSG00000064313	TAF2	3793.76	2991.13	-0.342895	0.00181853	0.00653326
ENSG00000118276	B4GALT6	532.182	732.373	0.459845	0.00181949	0.00653561
ENSG00000158571	PFKFB1	12.8916	39.9614	1.62727	0.0018209	0.00653963
ENSG00000130234	ACE2	1.04995	14.7398	3.85723	0.00182461	0.00655188
ENSG00000234882	EIF3EP1	20.0489	54.4738	1.43525	0.00182616	0.00655637
ENSG00000260459	FTLP14	41.2112	12.1544	-1.75972	0.00183332	0.00658098
ENSG00000063245	EPN1	6006.42	4627.5	-0.376145	0.0018413	0.00660749
ENSG00000110074	FOXRED1	1444.2	1121	-0.365057	0.00184112	0.00660749
ENSG00000240668	KRT8P36	19.7317	52.6605	1.40987	0.00184465	0.00661842
ENSG00000170965	PLAC1	7.10786	29.8745	2.07884	0.00185683	0.00666104
ENSG00000082153	BZW1	24096.2	18913.6	-0.34943	0.0018591	0.00666809
ENSG00000182154	MRPL41	6175.9	4685.4	-0.398674	0.00186054	0.00667215
ENSG00000173567	ADGRF3	20.7125	54.1867	1.38976	0.0018634	0.00668134
ENSG00000152465	NMT2	1093.69	1424.29	0.380811	0.00186391	0.00668207
ENSG00000106443	PHF14	4638.68	3606.93	-0.362706	0.00186497	0.00668475
ENSG00000151151	IPMK	1503.93	1942.96	0.369241	0.00186722	0.00669174
ENSG00000101407	TTI1	2834.83	2221.75	-0.351451	0.00186892	0.00669552
ENSG00000120860	WASHC3	1214.21	1610.09	0.406522	0.00186919	0.00669552
ENSG00000143195	ILDR2	3.64741	22.1235	2.59462	0.00186867	0.00669552
ENSG00000198874	TYW1	1261.88	860.937	-0.550703	0.00187466	0.00671403
ENSG00000198551	ZNF627	790.075	1140.35	0.528372	0.0018765	0.0067195
ENSG00000151490	PTPRO	6.22141	31.1013	2.33849	0.00187794	0.00672356
ENSG00000159685	CHCHD6	1851.62	2350.61	0.344176	0.00187919	0.00672695
ENSG00000232832	LMLN-AS1	0.356506	10.5198	4.87137	0.00188035	0.00672999
ENSG00000070785	EIF2B3	3187.94	2433.1	-0.390124	0.00188067	0.00673003
ENSG00000247572	CKMT2-AS1	287.058	417.394	0.540839	0.00188188	0.00673327
ENSG00000123200	ZC3H13	5261.23	3825.27	-0.459606	0.00188678	0.0067497
ENSG00000196860	TOMM20L	4.57318	23.8611	2.37276	0.00188852	0.00675481
ENSG00000166603	MC4R	1.65853	16.5179	3.31212	0.00189237	0.00676749
ENSG00000230863	AL137803.1	112.54	184.668	0.714008	0.00189983	0.00679308
ENSG00000072110	ACTN1	8995.93	6736.07	-0.417219	0.00190212	0.00680016
ENSG00000270175	AC023509.4	122.36	204.512	0.738933	0.00190317	0.0068028
ENSG00000111490	TBC1D30	1778.82	1368.48	-0.378239	0.00190412	0.00680508
ENSG00000103534	TMC5	91.3679	44.5146	-1.03343	0.00190629	0.00681174
ENSG00000133059	DSTYK	894.501	1241.8	0.474175	0.00190807	0.00681697
ENSG00000107551	RASSF4	32.9669	8.66379	-1.93914	0.00191622	0.00684497
ENSG00000079950	STX7	3777.7	4832.41	0.354994	0.00192525	0.00687612
ENSG00000100813	ACIN1	10450.9	8107.89	-0.366123	0.00193052	0.00689286
ENSG00000241255	AL136126.1	3.39534	20.1995	2.58229	0.00193057	0.00689286
ENSG00000165810	BTNL9	59.8048	117.043	0.971813	0.00193933	0.00692303
ENSG00000116747	TROVE2	3033.64	2339.66	-0.374535	0.00194062	0.00692649
ENSG00000184502	GAST	7.57928	0	-5.39179	0.00194361	0.00693603
ENSG00000233029	AC244453.2	0.978074	14.3051	3.84705	0.00194467	0.00693869
ENSG00000158792	SPATA2L	582.07	397.804	-0.547842	0.00194868	0.00694871
ENSG00000165288	BRWD3	1756.83	1291.46	-0.443412	0.00194874	0.00694871
ENSG00000166451	CENPN	4986.67	3771	-0.403395	0.00194815	0.00694871
ENSG00000174206	C12orf66	2207.27	2775.26	0.330195	0.00194874	0.00694871
ENSG00000282996	AC022021.1	0.356506	10.613	4.88275	0.00195289	0.00696238
ENSG00000284428	AC092329.4	114.274	62.0426	-0.883321	0.00195504	0.00696889
ENSG00000121743	GJA3	348.732	543.358	0.641961	0.00195906	0.0069821
ENSG00000171608	PIK3CD	696.072	479.021	-0.538605	0.00196124	0.00698873
ENSG00000140264	SERF2	14902	19265.2	0.370427	0.00196248	0.006992
ENSG00000149311	ATM	1780.08	2327.35	0.386976	0.00197094	0.00702103
ENSG00000085978	ATG16L1	1152.03	850.058	-0.437889	0.00198045	0.00705375
ENSG00000223393	AL118511.1	9.96399	34.5069	1.79048	0.00198222	0.0070589
ENSG00000090316	MAEA	2311.9	1781.51	-0.375752	0.00198494	0.0070663
ENSG00000137822	TUBGCP4	2924.01	2325.46	-0.330271	0.00198476	0.0070663
ENSG00000182636	NDN	1081.03	824.795	-0.390432	0.0019875	0.00707425
ENSG00000203930	LINC00632	51.5564	19.8058	-1.38477	0.00199409	0.00709657
ENSG00000169188	APEX2	1914.96	1485.41	-0.366176	0.00199603	0.00710233
ENSG00000166278	C2	21.1056	53.858	1.34673	0.001999	0.00711174
ENSG00000162366	PDZK1IP1	15.3546	1.23031	-3.58954	0.00200037	0.00711429
ENSG00000221988	PPT2	537.037	368.63	-0.54182	0.00200035	0.00711429
ENSG00000115361	ACADL	22.4495	60.3221	1.42548	0.00200342	0.00712399
ENSG00000132383	RPA1	18818.8	15025	-0.324753	0.0020054	0.00712986
ENSG00000085415	SEH1L	12457.1	9751.66	-0.353334	0.00200688	0.00713398
ENSG00000111412	C12orf49	1650.41	1265.76	-0.382356	0.00201246	0.00715266
ENSG00000170464	DNAJC18	699.539	970.786	0.472592	0.00201308	0.00715372
ENSG00000010671	BTK	8.72049	40.1153	2.2054	0.00201404	0.00715594
ENSG00000232065	LINC01063	6.379	31.7633	2.2941	0.00201681	0.00716464
ENSG00000214654	B3GNT10	824.136	1132.18	0.457102	0.00201738	0.0071655
ENSG00000126107	HECTD3	1555.27	1179.96	-0.397889	0.00201922	0.00716973
ENSG00000204852	TCTN1	1521.75	1959.36	0.364892	0.002019	0.00716973
ENSG00000070010	UFD1	5910.07	4448.92	-0.409941	0.00202573	0.00719168
ENSG00000139675	HNRNPA1L2	282.553	187.064	-0.594432	0.00202612	0.00719188
ENSG00000280587	LINC01348	13.0749	45.7678	1.80911	0.00202644	0.00719188
ENSG00000275066	SYNRG	3093.38	2373.01	-0.382087	0.0020298	0.00720262
ENSG00000162817	C1orf115	605.112	427.675	-0.499795	0.00203236	0.00721055
ENSG00000152939	MARVELD2	1490.67	1114.83	-0.418417	0.00203532	0.00721988
ENSG00000135506	OS9	11640.4	7956.54	-0.548802	0.00203766	0.007227
ENSG00000106483	SFRP4	1.42602	15.9566	3.53869	0.00203817	0.00722764
ENSG00000124688	MAD2L1BP	2317.88	1807.57	-0.358786	0.00204382	0.0072465
ENSG00000149179	C11orf49	1723.16	2239.47	0.378592	0.00204465	0.0072483
ENSG00000272335	AC093297.2	87.0681	165.247	0.926736	0.0020469	0.00725509
ENSG00000125841	NRSN2	2029.51	1496.77	-0.438709	0.00204749	0.00725602
ENSG00000175662	TOM1L2	4856.37	6483.94	0.417155	0.00205537	0.00728274
ENSG00000169727	GPS1	7838.29	6317.15	-0.31124	0.00205817	0.0072915
ENSG00000103353	UBFD1	4120.88	5137.23	0.318176	0.0020615	0.00730211
ENSG00000174915	PTDSS2	2279.13	1726.75	-0.399927	0.00206664	0.00731914
ENSG00000189143	CLDN4	256.279	407.566	0.671559	0.00206971	0.00732881
ENSG00000076108	BAZ2A	9405.66	7000.45	-0.425975	0.00207099	0.00733218
ENSG00000102312	PORCN	296.589	187.41	-0.66028	0.00207254	0.00733648
ENSG00000185049	NELFA	2229.46	1695.47	-0.394651	0.00207341	0.00733838
ENSG00000076706	MCAM	47.1922	93.1614	0.983309	0.00207671	0.00734889
ENSG00000151065	DCP1B	18.6779	2.18175	-3.06375	0.00207873	0.00735482
ENSG00000186132	C2orf76	254.694	380.648	0.577953	0.00207939	0.00735599
ENSG00000188157	AGRN	5978.78	4169.08	-0.519891	0.00208178	0.00736327
ENSG00000257433	AC004241.1	24.7102	61.2957	1.30946	0.002083	0.00736639
ENSG00000182397	DNM1P46	0.693442	12.6764	4.23255	0.00208663	0.00737446
ENSG00000224536	AC096677.1	47.6567	96.2719	1.01257	0.0020864	0.00737446
ENSG00000260083	MIR762HG	117.663	195.427	0.729825	0.00208591	0.00737446
ENSG00000272525	AC099522.2	53.702	102.985	0.93941	0.00208619	0.00737446
ENSG00000175455	CCDC14	2631.83	3382.86	0.361905	0.00208971	0.00738416
ENSG00000086015	MAST2	1490.69	1164.03	-0.356696	0.0020922	0.00739178
ENSG00000104324	CPQ	6.40143	26.6633	2.06301	0.0020979	0.00741003
ENSG00000137825	ITPKA	189.434	108.596	-0.799996	0.00209804	0.00741003
ENSG00000167642	SPINT2	8112.59	6246.77	-0.376891	0.00209935	0.00741345
ENSG00000067606	PRKCZ	996.651	1295.98	0.379482	0.002102	0.00742162
ENSG00000114631	PODXL2	2736.35	1949.43	-0.488687	0.00210389	0.00742707
ENSG00000177302	TOP3A	3214.07	2501.4	-0.361436	0.00210814	0.0074409
ENSG00000148606	POLR3A	2466.55	1856.31	-0.409678	0.00212363	0.00749438
ENSG00000130772	MED18	1333.93	1805.18	0.435854	0.00212869	0.00751101
ENSG00000133657	ATP13A3	8649.15	6638.01	-0.381665	0.00213103	0.00751806
ENSG00000247728	AC091057.2	43.1395	88.0796	1.02764	0.00213203	0.00752039
ENSG00000138231	DBR1	2707.36	2149.91	-0.332687	0.00213238	0.0075204
ENSG00000152061	RABGAP1L	1607.15	2025.45	0.333663	0.00213285	0.00752086
ENSG00000167264	DUS2	1736.69	1337.19	-0.376618	0.00213508	0.00752749
ENSG00000123472	ATPAF1	2900.69	3587.56	0.306511	0.00213769	0.00753549
ENSG00000174796	THAP6	2218.82	2856.2	0.363976	0.00213867	0.00753774
ENSG00000175471	MCTP1	16.7116	51.7224	1.63992	0.00214059	0.00754328
ENSG00000133943	DGLUCY	1571.8	2103.82	0.421142	0.00215463	0.00759154
ENSG00000166860	ZBTB39	860.938	624.783	-0.46153	0.00216596	0.00763023
ENSG00000111665	CDCA3	3380	2704.92	-0.321564	0.00216728	0.00763366
ENSG00000230506	AL354824.1	0	8.04106	5.44322	0.00216787	0.00763452
ENSG00000172493	AFF1	1229.48	1652.78	0.427354	0.0021699	0.00764046
ENSG00000125850	OVOL2	263.151	170.084	-0.630611	0.00217049	0.0076413
ENSG00000204175	GPRIN2	13.3497	45.1914	1.7493	0.00217175	0.0076445
ENSG00000214182	PTMAP5	365.462	255.813	-0.51434	0.00217363	0.00764991
ENSG00000182963	GJC1	971.938	677.96	-0.5185	0.00217441	0.00765142
ENSG00000184205	TSPYL2	644.749	867.764	0.429364	0.00217582	0.00765515
ENSG00000263006	ROCK1P1	86.362	41.146	-1.07348	0.00218191	0.00767534
ENSG00000164111	ANXA5	8159.34	6620.96	-0.301417	0.00218381	0.00768078
ENSG00000170122	FOXD4	2.96696	18.4501	2.6265	0.00218992	0.00770105
ENSG00000171311	EXOSC1	2405.5	1831.36	-0.393841	0.00219584	0.00771817
ENSG00000188199	NUTM2B	16.7742	47.3812	1.50063	0.00219558	0.00771817
ENSG00000256894	AC022509.3	13.6502	43.9318	1.68534	0.00219518	0.00771817
ENSG00000127922	SEM1	9081.98	11141.8	0.294866	0.00219693	0.00772074
ENSG00000153044	CENPH	3601.55	2897.69	-0.313717	0.00219757	0.00772177
ENSG00000088881	EBF4	24.8959	69.4215	1.48663	0.00219829	0.00772305
ENSG00000172936	MYD88	1165.12	874.709	-0.412872	0.00220146	0.00773295
ENSG00000184260	HIST2H2AC	103.327	50.194	-1.0385	0.00221096	0.00776507
ENSG00000059691	GATB	1013.89	1318.05	0.37807	0.00221498	0.00777795
ENSG00000163738	MTHFD2L	765.961	1128.31	0.557697	0.00221635	0.00778153
ENSG00000262119	AL079343.1	0.693442	12.981	4.26623	0.00221763	0.00778477
ENSG00000091542	ALKBH5	8236.42	6539.44	-0.332714	0.00221869	0.00778725
ENSG00000164687	FABP5	8898.14	6774.74	-0.393487	0.00223016	0.00782626
ENSG00000025800	KPNA6	5272.84	4013.69	-0.393467	0.00223111	0.00782832
ENSG00000068120	COASY	11471.4	9209.39	-0.316804	0.00223159	0.00782875
ENSG00000086300	SNX10	1442.21	1962.28	0.443656	0.0022324	0.00783035
ENSG00000163811	WDR43	16168.6	12966.8	-0.318396	0.0022341	0.00783506
ENSG00000089091	DZANK1	91.9326	158.645	0.784805	0.00223982	0.00785385
ENSG00000253978	CTB-178M22.2	0.647721	13.1245	4.30973	0.00224031	0.00785433
ENSG00000166924	NYAP1	27.1232	6.11995	-2.13631	0.00224193	0.00785876
ENSG00000214273	AGGF1P1	4.00392	21.9729	2.45798	0.00224284	0.00786068
ENSG00000163283	ALPP	7.4971	0	-5.37106	0.0022509	0.00788769
ENSG00000137824	RMDN3	1522.14	1151.76	-0.401618	0.00225938	0.00791611
ENSG00000138735	PDE5A	325.18	222.805	-0.545283	0.00226016	0.0079176
ENSG00000132406	TMEM128	660.721	896.722	0.439822	0.00226143	0.00791952
ENSG00000198954	KIF1BP	3075.21	2356.18	-0.383869	0.00226109	0.00791952
ENSG00000157593	SLC35B2	4536.48	3366.1	-0.430218	0.00226993	0.00794802
ENSG00000105229	PIAS4	1543.41	1181.67	-0.384807	0.00227112	0.00795092
ENSG00000080822	CLDND1	3465.8	2617.52	-0.405283	0.00227156	0.0079512
ENSG00000088826	SMOX	342.352	232.538	-0.556493	0.00227606	0.00796567
ENSG00000152117	AC073869.1	462.236	326.573	-0.502026	0.00227722	0.00796844
ENSG00000125755	SYMPK	6190.36	4659.6	-0.409643	0.00227944	0.007974
ENSG00000164169	PRMT9	585.115	783.246	0.421164	0.00227953	0.007974
ENSG00000250251	PKD1P6	140.218	222.74	0.668739	0.00228303	0.00798495
ENSG00000100888	CHD8	5719.12	4335.48	-0.39941	0.00228542	0.00799205
ENSG00000179832	MROH1	1259.03	1659.46	0.398939	0.00228639	0.00799416
ENSG00000186625	KATNA1	1831.49	1396.84	-0.391046	0.00228948	0.00800371
ENSG00000114115	RBP1	17.763	1.59882	-3.45906	0.00229047	0.00800589
ENSG00000055163	CYFIP2	175.141	87.665	-0.995934	0.00229827	0.00803187
ENSG00000259205	PRKXP1	33.7219	78.1788	1.21122	0.00230126	0.00804104
ENSG00000125779	PANK2	2238.94	1754.74	-0.351265	0.00230305	0.00804599
ENSG00000126821	SGPP1	492.211	681.848	0.470861	0.00230536	0.00805279
ENSG00000167380	ZNF226	455.728	664.687	0.543774	0.00230767	0.00805956
ENSG00000227210	AC079145.1	18.8375	57.5473	1.62168	0.0023085	0.00806118
ENSG00000065491	TBC1D22B	1062.21	785.208	-0.435511	0.00231187	0.00807167
ENSG00000173599	PC	580.186	394.924	-0.553945	0.00231378	0.00807645
ENSG00000279035	AC022211.4	28.3571	66.6399	1.23116	0.00231397	0.00807645
ENSG00000172845	SP3	5310.26	4270.08	-0.314442	0.00232275	0.0081036
ENSG00000253308	AC004080.1	0	8.78866	5.57105	0.00232243	0.0081036
ENSG00000272663	AC093635.1	12.9114	43.3932	1.74578	0.00232286	0.0081036
ENSG00000117410	ATP6V0B	6568.64	5025.23	-0.386582	0.00232628	0.00811347
ENSG00000139579	NABP2	5548.29	4427.36	-0.325741	0.0023268	0.00811347
ENSG00000228106	AL392172.1	95.2888	161.865	0.761833	0.00232645	0.00811347
ENSG00000120805	ARL1	5234.8	6842.99	0.386287	0.00232851	0.00811721
ENSG00000156030	ELMSAN1	1668.61	1255.84	-0.409427	0.00232861	0.00811721
ENSG00000131174	COX7B	7037.35	9942.53	0.49842	0.00233081	0.00812359
ENSG00000143067	ZNF697	208.05	112.343	-0.885686	0.0023337	0.00813107
ENSG00000278932	CR381653.1	52.4626	99.8684	0.927414	0.0023337	0.00813107
ENSG00000103507	BCKDK	4652.32	3667.92	-0.342794	0.00233641	0.00813923
ENSG00000108604	SMARCD2	9147.21	7340.98	-0.317246	0.00233754	0.0081417
ENSG00000184347	SLIT3	391.235	128.976	-1.59981	0.00233786	0.0081417
ENSG00000167447	SMG8	2480.8	1896.95	-0.386846	0.00234038	0.00814916
ENSG00000158941	CCAR2	7483.55	5749.21	-0.380194	0.00234107	0.00815027
ENSG00000258689	LINC01269	0	8.43828	5.51228	0.0023432	0.00815641
ENSG00000166974	MAPRE2	1760.32	2212.3	0.329573	0.00235318	0.00818985
ENSG00000137834	SMAD6	115.708	60.7643	-0.927674	0.00235368	0.00819028
ENSG00000087074	PPP1R15A	1176.55	894.82	-0.39455	0.00235544	0.00819382
ENSG00000095596	CYP26A1	56.0801	23.0925	-1.2774	0.00235525	0.00819382
ENSG00000170537	TMC7	77.6766	30.052	-1.36704	0.00238198	0.0082835
ENSG00000259891	AC107375.1	33.9346	74.2591	1.1269	0.00238192	0.0082835
ENSG00000058453	CROCC	1774.99	1287.38	-0.463181	0.0023839	0.00828889
ENSG00000250326	AC104596.1	3.29731	20.9475	2.65999	0.00239659	0.00833166
ENSG00000198914	POU3F3	29.1651	4.73264	-2.63702	0.00240019	0.00834285
ENSG00000212694	LINC01089	162.038	278.565	0.778942	0.00240226	0.00834874
ENSG00000177788	AL162595.1	12.2375	38.9021	1.6659	0.00240476	0.00835611
ENSG00000214796	AC098934.1	39.4151	90.4648	1.19092	0.00240558	0.00835764
ENSG00000153237	CCDC148	78.6447	139.129	0.822858	0.00241298	0.008382
ENSG00000139496	NUP58	7364.44	5972.44	-0.302288	0.00241383	0.00838362
ENSG00000240694	PNMA2	4.76923	24.7886	2.38757	0.00242642	0.00842603
ENSG00000107731	UNC5B	173.897	93.5722	-0.891052	0.002431	0.0084406
ENSG00000149357	LAMTOR1	5298.13	6830.9	0.366394	0.002433	0.00844621
ENSG00000140443	IGF1R	8219.85	5756.41	-0.513784	0.00243986	0.00846867
ENSG00000084731	KIF3C	820.68	1100.4	0.423793	0.00244337	0.00847953
ENSG00000129317	PUS7L	3767.03	2850.4	-0.402585	0.00244451	0.00848215
ENSG00000182208	MOB2	1133.88	869.436	-0.382511	0.00244752	0.00848989
ENSG00000228172	AL020996.1	14.9289	42.8338	1.52867	0.00244743	0.00848989
ENSG00000198746	GPATCH3	788.702	579.073	-0.444747	0.00245391	0.00851071
ENSG00000167700	MFSD3	1196.5	1636.67	0.452704	0.00245675	0.00851922
ENSG00000065665	SEC61A2	361.633	248.376	-0.540761	0.00245947	0.00852731
ENSG00000092847	AGO1	3016.47	2292.34	-0.395649	0.00246068	0.00852746
ENSG00000162408	NOL9	1417.71	1053.59	-0.428123	0.00246046	0.00852746
ENSG00000198919	DZIP3	2505.41	3176.91	0.342798	0.00246032	0.00852746
ENSG00000166189	HPS6	1688.67	1310.68	-0.365095	0.00246758	0.00855001
ENSG00000128710	HOXD10	31.7097	71.7017	1.18022	0.00246897	0.00855347
ENSG00000108861	DUSP3	5100.42	4141.23	-0.300556	0.00247182	0.008562
ENSG00000109445	ZNF330	2114.17	1624.13	-0.38004	0.00247696	0.00857846
ENSG00000114698	PLSCR4	186.794	292.461	0.648153	0.00248286	0.00859754
ENSG00000135736	CCDC102A	332.77	497.22	0.581345	0.00248719	0.00861117
ENSG00000203760	CENPW	2777.73	2181.59	-0.348881	0.00248866	0.0086149
ENSG00000268069	AC004466.1	5.85174	26.4941	2.19589	0.00249373	0.00863109
ENSG00000109452	INPP4B	979.259	701.173	-0.481653	0.00249747	0.00864131
ENSG00000196605	ZNF846	84.0938	152.793	0.859791	0.00249712	0.00864131
ENSG00000197081	IGF2R	9100.86	6309.5	-0.528334	0.00249865	0.00864401
ENSG00000104671	DCTN6	1131.22	1478.08	0.385217	0.00250197	0.00865415
ENSG00000273828	AL133227.1	5.79285	26.2691	2.19244	0.00250395	0.00865963
ENSG00000128383	APOBEC3A	16.1356	1.63458	-3.29832	0.0025049	0.00866156
ENSG00000162384	C1orf123	1089.61	1439.49	0.401212	0.00250734	0.00866863
ENSG00000115539	PDCL3	2308.94	1838.34	-0.328704	0.0025097	0.00867541
ENSG00000038295	TLL1	1.24314	15.5641	3.58642	0.00251055	0.00867697
ENSG00000272217	AL645940.1	4.2624	23.3656	2.44098	0.00251222	0.00868139
ENSG00000009694	TENM1	12.2206	0.647385	-4.22472	0.00251589	0.0086927
ENSG00000101577	LPIN2	1396.05	1035.57	-0.430183	0.00251705	0.00869534
ENSG00000197879	MYO1C	15307.6	11674.3	-0.390836	0.00252103	0.00870773
ENSG00000172031	EPHX4	224.792	137.376	-0.711638	0.00252147	0.00870787
ENSG00000178927	CYBC1	2622.86	2064.08	-0.345292	0.00252374	0.00871432
ENSG00000166986	MARS	17058.2	13416.7	-0.346395	0.00252601	0.00872081
ENSG00000120685	PROSER1	2561.57	1980.69	-0.371028	0.00252711	0.00872184
ENSG00000150048	CLEC1A	0.693442	12.1333	4.16777	0.00252697	0.00872184
ENSG00000137776	SLTM	7010.33	5352.83	-0.389002	0.00252881	0.00872498
ENSG00000261801	LOXL1-AS1	94.2832	157.068	0.735378	0.00252861	0.00872498
ENSG00000184602	SNN	1797.52	1396.35	-0.364075	0.00253138	0.00873247
ENSG00000089820	ARHGAP4	13.5289	42.1647	1.64775	0.00253318	0.00873732
ENSG00000100941	PNN	11010.5	8910.06	-0.305348	0.0025443	0.00877428
ENSG00000132182	NUP210	8506.36	5895.38	-0.528786	0.00254482	0.0087747
ENSG00000183072	NKX2-5	791.33	586.65	-0.431462	0.0025478	0.00878359
ENSG00000164902	PHAX	3529.35	2829.77	-0.318525	0.00255881	0.00882015
ENSG00000147246	HTR2C	191.54	304.684	0.666908	0.00255993	0.00882262
ENSG00000186301	MST1P2	23.015	61.9915	1.43339	0.00256208	0.00882864
ENSG00000001167	NFYA	2411.78	1887.77	-0.353142	0.00256453	0.00883572
ENSG00000137040	RANBP6	3593.83	4618.33	0.361608	0.0025726	0.00886211
ENSG00000130487	KLHDC7B	12.2793	0.676091	-4.21182	0.00257396	0.0088654
ENSG00000280077	AL353763.2	241.826	378.139	0.643587	0.00257468	0.0088665
ENSG00000229017	LINC01277	0.984657	13.0021	3.70819	0.00257787	0.0088761
ENSG00000254119	AC025524.2	0	7.908	5.42646	0.00257882	0.00887797
ENSG00000130347	RTN4IP1	1462.28	1119.79	-0.385217	0.00257957	0.00887915
ENSG00000172269	DPAGT1	3288.94	2456.31	-0.420741	0.00259472	0.0089299
ENSG00000114302	PRKAR2A	6438.62	5096.73	-0.337018	0.00260595	0.00896713
ENSG00000150347	ARID5B	3347.27	2541.25	-0.397164	0.00260825	0.00897367
ENSG00000121481	RNF2	1461.44	1883.49	0.365598	0.00261822	0.00900654
ENSG00000275183	LENG9	317.492	203.468	-0.639893	0.00262069	0.00901362
ENSG00000263843	AC022211.2	240.294	346.183	0.527548	0.00262872	0.00903982
ENSG00000228630	HOTAIR	46.1839	94.7022	1.03866	0.00263005	0.00904299
ENSG00000197020	ZNF100	898.522	677.199	-0.408599	0.00263199	0.00904825
ENSG00000171862	PTEN	5663.38	6966.5	0.298879	0.00263342	0.00905173
ENSG00000198793	MTOR	5334.5	3920.41	-0.44412	0.00263667	0.00906149
ENSG00000205334	LINC01460	11.5403	38.5313	1.74575	0.00264571	0.00909114
ENSG00000168916	ZNF608	4.87738	25.5647	2.37753	0.00264804	0.0090977
ENSG00000071553	ATP6AP1	2689.46	1933.56	-0.475549	0.00265425	0.00911761
ENSG00000247828	TMEM161B-AS1	351.057	501.327	0.513331	0.00265521	0.0091195
ENSG00000066697	MSANTD3	3293.87	2554.28	-0.367211	0.00265688	0.00912378
ENSG00000196993	NPIPB9	1.32159	15.7165	3.56322	0.00266091	0.00913622
ENSG00000115145	STAM2	1602.84	2048.25	0.353316	0.00266783	0.00915712
ENSG00000204842	ATXN2	2357.45	1853.47	-0.346705	0.00266761	0.00915712
ENSG00000126882	FAM78A	39.5967	81.0897	1.0333	0.00267971	0.00919644
ENSG00000170633	RNF34	2438.05	1950.89	-0.321602	0.00268663	0.00921874
ENSG00000106683	LIMK1	2275.96	2918.28	0.358939	0.0026913	0.00923332
ENSG00000135298	ADGRB3	1.64536	15.0017	3.17851	0.00269927	0.00925921
ENSG00000033030	ZCCHC8	2716.31	2151.62	-0.336347	0.00270081	0.00926306
ENSG00000084774	CAD	11551.1	8732.93	-0.4034	0.00270209	0.00926598
ENSG00000074582	BCS1L	1795.89	1428.69	-0.330073	0.00270999	0.00929165
ENSG00000240184	PCDHGC3	545.986	351.797	-0.632357	0.00271327	0.00930143
ENSG00000021574	SPAST	3677.76	2907.78	-0.338755	0.00271435	0.00930367
ENSG00000108840	HDAC5	1607.86	1211.72	-0.407529	0.00271492	0.00930419
ENSG00000143258	USP21	1769.43	1374.35	-0.364537	0.00271856	0.00931519
ENSG00000237330	RNF223	20.552	2.80043	-2.84293	0.00271906	0.00931546
ENSG00000228791	THRB-AS1	15.9146	48.1102	1.58391	0.00272464	0.00933311
ENSG00000235897	TM4SF19-AS1	26.7318	64.839	1.27848	0.00272807	0.0093434
ENSG00000172889	EGFL7	2417.92	1829.38	-0.401946	0.00272904	0.00934527
ENSG00000038358	EDC4	3256.58	2446.3	-0.412416	0.00272995	0.00934693
ENSG00000182158	CREB3L2	1754.46	2479.4	0.499559	0.0027335	0.00935762
ENSG00000135631	RAB11FIP5	2114.44	1549.05	-0.448533	0.00274412	0.00939252
ENSG00000165899	OTOGL	2.01504	16.6573	3.05484	0.00274783	0.00940226
ENSG00000226696	LENG8-AS1	63.2239	123.643	0.965323	0.00274745	0.00940226
ENSG00000197119	SLC25A29	388.823	271.145	-0.521074	0.00274896	0.00940467
ENSG00000231752	EMBP1	150.334	229.799	0.610851	0.00275499	0.00942383
ENSG00000196663	TECPR2	523.922	763.179	0.543864	0.00275793	0.00943242
ENSG00000105197	TIMM50	5875.83	4682.37	-0.327675	0.00276243	0.00944633
ENSG00000186470	BTN3A2	1726.02	1343.42	-0.361176	0.00276344	0.00944831
ENSG00000233223	AC016876.1	884.349	1144.46	0.371647	0.00276488	0.00945176
ENSG00000081923	ATP8B1	1831.82	1332.78	-0.458154	0.00277652	0.00949008
ENSG00000119121	TRPM6	12.8327	39.2934	1.60783	0.00277859	0.00949568
ENSG00000278053	DDX52	6451.83	5201.47	-0.310886	0.00277952	0.00949737
ENSG00000087095	NLK	868.481	1128.76	0.378001	0.00278109	0.00949979
ENSG00000253616	AC107959.3	47.508	16.604	-1.5114	0.00278092	0.00949979
ENSG00000267216	AC020915.1	41.7123	14.011	-1.57032	0.00278293	0.00950461
ENSG00000105722	ERF	3480.04	2751.73	-0.338536	0.00278563	0.00951235
ENSG00000264456	AC138207.4	9.06791	34.6621	1.91921	0.00278866	0.00952119
ENSG00000123570	RAB9B	18.6517	49.4617	1.40748	0.002791	0.00952771
ENSG00000137203	TFAP2A	2968.26	2364.73	-0.327792	0.00279307	0.0095333
ENSG00000213903	LTB4R	234.632	382.008	0.700416	0.00280064	0.00955647
ENSG00000252481	SCARNA13	6.05809	27.708	2.19455	0.00280073	0.00955647
ENSG00000168612	ZSWIM1	729.746	537.472	-0.440508	0.0028026	0.00956134
ENSG00000135632	SMYD5	4005.43	3198.58	-0.324344	0.00280708	0.00957513
ENSG00000127580	WDR24	1569.65	1203.58	-0.38257	0.00280783	0.0095762
ENSG00000169760	NLGN1	180.947	294.579	0.704558	0.00280854	0.00957716
ENSG00000203786	KPRP	0	7.87577	5.42099	0.00280914	0.00957771
ENSG00000273335	AP005432.2	12.9007	42.3646	1.72351	0.00281862	0.00960854
ENSG00000075336	TIMM21	1588	1252.11	-0.343163	0.00282135	0.00961636
ENSG00000213214	ARHGEF35	754.405	532.702	-0.500639	0.00282501	0.00962734
ENSG00000274695	AC108704.1	5.92751	27.5755	2.21002	0.00282574	0.00962832
ENSG00000011105	TSPAN9	788.024	1102.15	0.485029	0.00282936	0.00963917
ENSG00000128513	POT1	3495.51	4637.15	0.407438	0.00283315	0.00965057
ENSG00000136273	HUS1	1822.44	1432.78	-0.347496	0.00283919	0.00966965
ENSG00000127946	HIP1	2452.06	1797.98	-0.447206	0.00284499	0.00968789
ENSG00000150967	ABCB9	491.191	345.529	-0.50612	0.00284836	0.00969786
ENSG00000130045	NXNL2	9.58401	34.6328	1.86556	0.00285788	0.00972876
ENSG00000077147	TM9SF3	10772	7978.64	-0.432942	0.00285949	0.00973201
ENSG00000250292	AC093844.1	28.9819	6.62143	-2.13411	0.00285972	0.00973201
ENSG00000044090	CUL7	1032.91	1414.34	0.454267	0.00286679	0.00975389
ENSG00000103175	WFDC1	0.336937	9.8226	4.77311	0.00286704	0.00975389
ENSG00000123064	DDX54	7526.84	5698.26	-0.401354	0.0028751	0.00977978
ENSG00000130449	ZSWIM6	591.04	432.765	-0.449126	0.00287945	0.00979307
ENSG00000266680	AL135905.1	60.0256	134.292	1.16707	0.00288605	0.00981401
ENSG00000167196	FBXO22	4657.76	3654.36	-0.350224	0.00289491	0.00984261
ENSG00000257337	AC068888.1	523.504	691.163	0.400911	0.00290698	0.00988211
ENSG00000029363	BCLAF1	15055.7	11854.2	-0.344837	0.00291402	0.00990451
ENSG00000133321	RARRES3	34.8344	74.3187	1.09172	0.00291506	0.00990652
ENSG00000060069	CTDP1	1094.47	788.266	-0.47269	0.00292146	0.00992672
ENSG00000130119	GNL3L	3273.39	2566.98	-0.350529	0.00292368	0.00993273
ENSG00000168116	KIAA1586	1601.26	2120.52	0.40461	0.00292671	0.00994146
ENSG00000112996	MRPS30	7660.18	6252.54	-0.292983	0.00292792	0.00994404
ENSG00000143303	RRNAD1	1541.71	1180.18	-0.384899	0.00293278	0.00995901
ENSG00000088038	CNOT3	3348.8	2592.9	-0.368849	0.00293389	0.00996126
ENSG00000166313	APBB1	92.0439	161.516	0.813344	0.00293808	0.00997393
ENSG00000185479	KRT6B	33.8852	10.8491	-1.64426	0.00293944	0.009977
ENSG00000179546	HTR1D	34.1369	9.3604	-1.85978	0.00294474	0.00999343
ENSG00000118454	ANKRD13C	1295.64	1647.3	0.346452	0.00294913	0.0100068
ENSG00000138796	HADH	1959.56	2485.85	0.342844	0.00296149	0.0100472
ENSG00000271913	AL035530.2	27.2397	73.968	1.43554	0.00296442	0.0100556
ENSG00000185825	BCAP31	11515.3	8874.09	-0.375774	0.00296586	0.0100589
ENSG00000172878	METAP1D	742.881	989.935	0.413888	0.00297177	0.0100774
ENSG00000185652	NTF3	16.4462	1.35923	-3.62162	0.0029725	0.0100783
ENSG00000186469	GNG2	7.50368	28.4766	1.93585	0.00297795	0.0100946
ENSG00000230910	AL391807.1	0	7.10362	5.26937	0.00297822	0.0100946
ENSG00000130702	LAMA5	5674.1	4330.28	-0.389833	0.0029824	0.0101072
ENSG00000105928	GSDME	203.935	304.158	0.577376	0.00298712	0.0101216
ENSG00000197162	ZNF785	184.208	275.228	0.579626	0.0029931	0.0101403
ENSG00000130751	NPAS1	138.632	219.438	0.663992	0.00299465	0.0101424
ENSG00000146556	WASH2P	148.726	244.061	0.711541	0.00299453	0.0101424
ENSG00000184486	POU3F2	18.6583	49.6111	1.41208	0.00299513	0.0101425
ENSG00000142794	NBPF3	1505.13	1881.51	0.321875	0.00300603	0.0101778
ENSG00000214694	ARHGEF33	0.693442	11.8222	4.12962	0.00300933	0.0101874
ENSG00000255458	AC108471.2	20.9969	58.6885	1.48168	0.00301268	0.0101972
ENSG00000273311	DGCR11	83.5971	39.417	-1.08135	0.00301837	0.0102149
ENSG00000186566	GPATCH8	4798.19	3606.46	-0.411666	0.00302147	0.0102238
ENSG00000198520	ARMH1	5.6363	26.2503	2.21717	0.00302847	0.0102449
ENSG00000213865	C8orf44	221.392	341.738	0.624235	0.00302865	0.0102449
ENSG00000253477	AC012213.1	11.9685	37.7192	1.66708	0.0030305	0.0102496
ENSG00000162782	TDRD5	670.447	506.613	-0.404579	0.00303278	0.0102557
ENSG00000111252	SH2B3	633.204	463.19	-0.450175	0.00303509	0.010262
ENSG00000168228	ZCCHC4	868.332	657.105	-0.402955	0.00303659	0.0102654
ENSG00000159387	IRX6	3.20587	19.7842	2.59833	0.00304656	0.0102976
ENSG00000165312	OTUD1	322.127	456.537	0.503239	0.00304915	0.0103047
ENSG00000196391	ZNF774	240.741	354.376	0.557811	0.00305249	0.0103144
ENSG00000063180	CA11	95.7529	172.603	0.85384	0.00305851	0.0103332
ENSG00000152348	ATG10	804.547	1073.81	0.416054	0.00306184	0.0103429
ENSG00000107929	LARP4B	5189.53	4070.85	-0.350072	0.00306778	0.0103613
ENSG00000161048	NAPEPLD	636.074	843.524	0.406565	0.00306867	0.0103627
ENSG00000127528	KLF2	90.7275	43.0242	-1.0764	0.0030709	0.0103687
ENSG00000139233	LLPH	2525.88	1968.68	-0.359966	0.00307144	0.0103689
ENSG00000166949	SMAD3	1477.74	1149.04	-0.362753	0.00307506	0.0103795
ENSG00000164366	CCDC127	1851.23	2291.76	0.308061	0.00307574	0.0103802
ENSG00000224596	ZMIZ1-AS1	0.978074	13.2699	3.74332	0.00308229	0.0104007
ENSG00000155189	AGPAT5	3641.42	2923.09	-0.316982	0.00309836	0.0104533
ENSG00000053371	AKR7A2	2454.75	3186.83	0.37658	0.00309922	0.0104546
ENSG00000231187	AL356056.2	2.57772	19.3196	2.88112	0.00310226	0.0104633
ENSG00000107815	TWNK	3139.53	2420.63	-0.374791	0.00310292	0.0104639
ENSG00000142082	SIRT3	1618.52	1264.87	-0.355205	0.00311044	0.0104876
ENSG00000241570	PAQR9-AS1	0.336937	9.59357	4.73741	0.00311129	0.0104889
ENSG00000143570	SLC39A1	92.5727	45.4264	-1.02705	0.00311293	0.0104928
ENSG00000165105	RASEF	853.594	1107.06	0.375681	0.00311867	0.0105105
ENSG00000248508	SRP14-AS1	118.535	186.166	0.651523	0.00311956	0.0105119
ENSG00000156853	ZNF689	1181.92	900.194	-0.392239	0.00312067	0.0105141
ENSG00000038002	AGA	986.872	1304.64	0.40209	0.00312424	0.0105245
ENSG00000134864	GGACT	194.686	288.302	0.56752	0.00313376	0.0105549
ENSG00000179859	RNF227	360.833	513.155	0.507928	0.00313678	0.0105635
ENSG00000099250	NRP1	1473.65	1063.95	-0.469256	0.00313815	0.0105664
ENSG00000105875	WDR91	332.092	472.195	0.508638	0.00314276	0.0105804
ENSG00000253293	HOXA10	1066.62	1356.06	0.346001	0.00314637	0.0105909
ENSG00000173264	GPR137	853.692	648.742	-0.395623	0.00314766	0.0105936
ENSG00000152092	ASTN1	73.5278	34.5814	-1.08681	0.00315656	0.0106219
ENSG00000131196	NFATC1	474.961	339.775	-0.482459	0.00315885	0.010628
ENSG00000168092	PAFAH1B2	10857.3	8861.71	-0.292959	0.00316331	0.0106414
ENSG00000116857	TMEM9	3992.98	5032.03	0.333504	0.0031756	0.0106811
ENSG00000228857	AC104653.1	0.647721	11.8761	4.1646	0.00318008	0.0106929
ENSG00000250486	FAM218A	25.7334	62.6719	1.28448	0.00317962	0.0106929
ENSG00000237594	AP000251.1	62.0898	118.493	0.930258	0.00318915	0.0107217
ENSG00000104731	KLHDC4	2768.47	2176.13	-0.347049	0.00319183	0.0107291
ENSG00000198743	SLC5A3	1675.76	2162.35	0.368017	0.00319416	0.0107353
ENSG00000151470	C4orf33	875.09	1237.86	0.499583	0.00319527	0.0107374
ENSG00000168062	BATF2	10.2906	0.336284	-4.86566	0.0032057	0.0107708
ENSG00000173610	UGT2A1	5.37764	25.753	2.26416	0.00320947	0.0107818
ENSG00000180332	KCTD4	11.3768	0.643862	-4.12596	0.00322159	0.0108208
ENSG00000148290	SURF1	1154.4	1466.81	0.345297	0.00324057	0.0108829
ENSG00000243766	HOTTIP	45.9283	95.7831	1.06711	0.00324284	0.0108889
ENSG00000165152	TMEM246	2151.98	1573.78	-0.450835	0.00324762	0.0109033
ENSG00000196739	COL27A1	1789.07	2396.67	0.42209	0.00324846	0.0109044
ENSG00000087274	ADD1	7552.48	5919.07	-0.351413	0.00324933	0.0109057
ENSG00000134440	NARS	9632.66	7668.1	-0.328955	0.00325149	0.0109112
ENSG00000085276	MECOM	1695.59	2162.68	0.350996	0.00325469	0.0109203
ENSG00000182247	UBE2E2	1665.83	2147.13	0.365789	0.00326942	0.0109681
ENSG00000163888	CAMK2N2	65.5629	120.714	0.878371	0.00327026	0.0109692
ENSG00000205771	CATSPER2P1	110.061	183.778	0.738241	0.00327197	0.0109732
ENSG00000243444	PALM2	134.373	218.394	0.698483	0.00327738	0.0109897
ENSG00000136521	NDUFB5	12145.1	16783.9	0.466617	0.0032802	0.0109975
ENSG00000074071	MRPS34	11495.2	9392.6	-0.291448	0.00328537	0.0110098
ENSG00000198846	TOX	165.276	264.711	0.682845	0.00328454	0.0110098
ENSG00000284879	AC133644.3	2.02802	15.2952	2.92609	0.00328497	0.0110098
ENSG00000198700	IPO9	7200.34	5606.51	-0.360791	0.00328746	0.0110151
ENSG00000090565	RAB11FIP3	1142.84	1483.91	0.377277	0.00329802	0.0110488
ENSG00000143994	ABHD1	10.7165	45.0553	2.07343	0.0033005	0.0110554
ENSG00000175318	GRAMD2A	159.732	250.971	0.652884	0.00330813	0.0110793
ENSG00000178053	MLF1	3749.85	4847.43	0.370124	0.00330943	0.0110819
ENSG00000159346	ADIPOR1	4395.62	3540.6	-0.311894	0.00331107	0.0110857
ENSG00000172366	MCRIP2	3355.91	2505.82	-0.421671	0.0033123	0.0110882
ENSG00000177082	WDR73	1557.73	2033.75	0.384286	0.00331619	0.0110995
ENSG00000274487	AC244154.1	510.251	374.797	-0.445163	0.00331753	0.0111023
ENSG00000123178	SPRYD7	1576.22	2062.53	0.387556	0.00332559	0.0111276
ENSG00000103275	UBE2I	12917.9	10591.5	-0.286462	0.00333292	0.0111496
ENSG00000177640	CASC2	136.758	220.16	0.684445	0.0033332	0.0111496
ENSG00000166634	SERPINB12	3.3562	19.115	2.51497	0.00333615	0.0111578
ENSG00000270755	AL136141.1	0.336937	9.45761	4.71911	0.00334862	0.0111978
ENSG00000114626	ABTB1	175.843	280.921	0.67842	0.00335611	0.0112211
ENSG00000141756	FKBP10	5952.45	4523.13	-0.395929	0.003357	0.0112224
ENSG00000138080	EMILIN1	13.1985	39.8752	1.60339	0.00336188	0.011237
ENSG00000141295	SCRN2	1396.68	1773.45	0.344988	0.00336817	0.0112563
ENSG00000071054	MAP4K4	9076.56	7000.71	-0.374515	0.00337463	0.0112762
ENSG00000286124	#N/A	37.6511	80.5971	1.09266	0.00337574	0.0112782
ENSG00000188763	FZD9	153.572	89.5735	-0.775238	0.00339204	0.0113309
ENSG00000180938	ZNF572	286.662	444.248	0.632284	0.00339516	0.0113387
ENSG00000214248	AC010336.1	10.0814	33.3791	1.73271	0.00339542	0.0113387
ENSG00000116396	KCNC4	167.061	262.292	0.649169	0.00339638	0.0113402
ENSG00000107643	MAPK8	1549.27	1233.15	-0.32934	0.0034029	0.0113602
ENSG00000164638	SLC29A4	460.196	304.514	-0.593775	0.00340652	0.0113706
ENSG00000009335	UBE3C	8121.12	6661.9	-0.285682	0.00341645	0.011402
ENSG00000179526	SHARPIN	1337.54	1710.11	0.354741	0.00342158	0.0114172
ENSG00000237863	AL035425.1	0.310784	9.61813	4.74597	0.00342204	0.0114172
ENSG00000169189	NSMCE1	2225.88	2774.89	0.317815	0.00343173	0.0114478
ENSG00000164181	ELOVL7	581.786	418.142	-0.475802	0.00343522	0.0114577
ENSG00000172828	CES3	54.193	100.839	0.893654	0.00343709	0.0114616
ENSG00000271555	AC113139.1	0	7.04268	5.25809	0.00343744	0.0114616
ENSG00000158683	PKD1L1	19.5218	3.63414	-2.42993	0.00344068	0.0114707
ENSG00000091527	CDV3	13512.8	10398.3	-0.3779	0.0034498	0.0114993
ENSG00000111640	GAPDH	395485	477767	0.272685	0.00345491	0.0115146
ENSG00000146477	SLC22A3	1.68468	16.4681	3.29678	0.00346447	0.0115447
ENSG00000127399	LRRC61	356.071	237.504	-0.583997	0.00346672	0.0115505
ENSG00000181634	TNFSF15	168.291	260.318	0.631589	0.00347243	0.011566
ENSG00000241697	TMEFF1	19.698	2.6938	-2.88503	0.00347242	0.011566
ENSG00000242268	LINC02082	0.356506	9.66507	4.74711	0.00347354	0.0115679
ENSG00000152556	PFKM	11920.7	9411.56	-0.340859	0.00347599	0.0115743
ENSG00000132294	EFR3A	3686.49	4566.67	0.30881	0.00348079	0.0115885
ENSG00000114739	ACVR2B	631.412	434.257	-0.538543	0.00348188	0.0115904
ENSG00000102996	MMP15	346.078	218.641	-0.660237	0.00349379	0.0116283
ENSG00000154099	DNAAF1	2.6366	20.179	2.9249	0.00349613	0.0116343
ENSG00000176371	ZSCAN2	243.6	154.431	-0.656856	0.00350029	0.0116464
ENSG00000213714	FAM209B	9.45715	0.339807	-4.75115	0.00350159	0.011649
ENSG00000136628	EPRS	23139.4	17820.5	-0.376754	0.00350766	0.0116674
ENSG00000198189	HSD17B11	2396.09	3075.87	0.359972	0.00351161	0.0116788
ENSG00000151233	GXYLT1	902.351	639.061	-0.496469	0.00351372	0.011684
ENSG00000153283	CD96	48.4949	96.4665	0.987882	0.00352724	0.0117272
ENSG00000177108	ZDHHC22	0.713011	12.1227	4.15226	0.00352783	0.0117274
ENSG00000225335	AC016027.1	71.1484	131.547	0.88283	0.00352991	0.0117325
ENSG00000137177	KIF13A	6261.01	4703.81	-0.412412	0.00353682	0.0117537
ENSG00000172239	PAIP1	10876.6	8996.69	-0.273784	0.00354179	0.0117684
ENSG00000180818	HOXC10	72.1303	34.3388	-1.06928	0.00354817	0.0117878
ENSG00000233203	DHCR24-DT	38.8081	79.7498	1.03874	0.00354881	0.0117882
ENSG00000152147	GEMIN6	1886.7	2487.6	0.398363	0.00355448	0.0118052
ENSG00000157927	RADIL	223.068	142.502	-0.644818	0.00355759	0.0118138
ENSG00000170871	KIAA0232	1348.99	1704.61	0.337981	0.00356808	0.0118468
ENSG00000170876	TMEM43	2597.31	1928.03	-0.42937	0.00357597	0.0118712
ENSG00000145425	RPS3A	65402	91959.2	0.491644	0.00357963	0.0118816
ENSG00000140395	WDR61	2917.81	3910.41	0.422073	0.00358044	0.0118825
ENSG00000126749	EMG1	5995.84	4701.05	-0.351161	0.00358511	0.0118962
ENSG00000274712	AC005332.4	81.9148	140.392	0.779141	0.00359127	0.0119148
ENSG00000108839	ALOX12	63.9496	27.9282	-1.1906	0.00360117	0.0119458
ENSG00000176946	THAP4	4148.02	3312.55	-0.324395	0.00360411	0.0119538
ENSG00000139505	MTMR6	2180.71	1718.77	-0.343853	0.00360768	0.011962
ENSG00000180992	MRPL14	4885.88	3752.05	-0.381187	0.00360714	0.011962
ENSG00000129757	CDKN1C	55.2013	21.2475	-1.37872	0.00361337	0.0119766
ENSG00000135749	PCNX2	615.973	836.446	0.442215	0.0036129	0.0119766
ENSG00000247373	AC055713.1	25.9174	68.1936	1.38903	0.00361373	0.0119766
ENSG00000143353	LYPLAL1	1606.35	2183.19	0.442043	0.00361616	0.0119829
ENSG00000122376	SHLD2	4573.69	3575.38	-0.355515	0.00361715	0.0119844
ENSG00000159335	PTMS	8553.64	10758.6	0.330958	0.00361992	0.0119917
ENSG00000115459	ELMOD3	591.084	771.84	0.384569	0.00363753	0.0120479
ENSG00000267886	AC074135.1	87.5809	42.4865	-1.04424	0.00363798	0.0120479
ENSG00000255960	AC092851.1	0	7.01107	5.24573	0.00363864	0.0120483
ENSG00000218537	MIF-AS1	256.497	382.499	0.575939	0.00364396	0.0120641
ENSG00000123349	PFDN5	10606.2	14253.1	0.426275	0.00364757	0.0120742
ENSG00000251191	LINC00589	0.356506	9.36797	4.70685	0.00365344	0.0120914
ENSG00000271447	MMP28	18.4482	2.91525	-2.65112	0.00365387	0.0120914
ENSG00000138385	SSB	18362.2	15236.8	-0.269183	0.00365673	0.012099
ENSG00000139921	TMX1	6288.03	5073.71	-0.309509	0.00365737	0.0120993
ENSG00000196419	XRCC6	63200.4	52002.2	-0.281369	0.00366095	0.0121093
ENSG00000163297	ANTXR2	136.398	65.6391	-1.04986	0.00366296	0.0121141
ENSG00000125249	RAP2A	2548.25	3175.06	0.317259	0.00367488	0.0121517
ENSG00000196747	HIST1H2AI	70.3889	135.462	0.942409	0.00367915	0.012164
ENSG00000267325	LINC01415	3.57554	21.1428	2.54875	0.00368406	0.0121784
ENSG00000144674	GOLGA4	7324.49	5581.55	-0.391888	0.00369361	0.0122063
ENSG00000265417	AP005119.2	63.0543	113.205	0.841783	0.00369312	0.0122063
ENSG00000198901	PRC1	160.709	99.135	-0.696166	0.00369499	0.012209
ENSG00000051341	POLQ	2831.78	2261.77	-0.324179	0.00370403	0.0122371
ENSG00000075234	TTC38	1439.82	1133.31	-0.34512	0.00370654	0.0122417
ENSG00000181220	ZNF746	851.908	1109.47	0.381864	0.00370653	0.0122417
ENSG00000071537	SEL1L	3678.09	2783.06	-0.40196	0.00371368	0.01226
ENSG00000244040	IL12A-AS1	0.356506	10.0734	4.80615	0.00371332	0.01226
ENSG00000245888	NSMCE1-DT	18.793	53.6429	1.50708	0.00371376	0.01226
ENSG00000005059	MCUB	360.511	241.511	-0.579352	0.00371729	0.0122698
ENSG00000142279	WTIP	35.9559	77.4291	1.1078	0.00371938	0.0122748
ENSG00000198719	DLL1	2428.85	3311.01	0.447442	0.00372798	0.0123014
ENSG00000108588	CCDC47	10389.6	7720.04	-0.428315	0.00373906	0.0123361
ENSG00000074416	MGLL	6.05169	28.0466	2.2159	0.00374402	0.0123506
ENSG00000278993	AC002350.1	22.5969	53.1386	1.23266	0.00374501	0.012352
ENSG00000049768	FOXP3	12.6264	40.8904	1.69634	0.00374624	0.0123542
ENSG00000125676	THOC2	3986.23	3218.1	-0.308614	0.00374853	0.0123599
ENSG00000118579	MED28	3695.51	4699.92	0.346585	0.00375276	0.012372
ENSG00000281731	METTL14-DT	9.34224	30.5617	1.70906	0.0037534	0.0123722
ENSG00000149150	SLC43A1	31.049	70.5387	1.18817	0.003754	0.0123723
ENSG00000106246	PTCD1	283.535	180.779	-0.648076	0.00375767	0.0123826
ENSG00000116221	MRPL37	10293.5	8493.37	-0.277317	0.0037597	0.0123874
ENSG00000174450	GOLGA6L2	4.0169	20.2423	2.33261	0.00376249	0.0123947
ENSG00000168066	SF1	13036.1	10433	-0.321307	0.00376821	0.0124117
ENSG00000255364	SMILR	0.713011	11.9581	4.13032	0.00377271	0.0124232
ENSG00000258457	AL132780.2	57.7045	107.348	0.89934	0.00377283	0.0124232
ENSG00000148110	MFSD14B	5278.74	4110.08	-0.360811	0.0037746	0.0124272
ENSG00000101146	RAE1	5670.56	4557.11	-0.315502	0.00378095	0.0124462
ENSG00000136715	SAP130	2577.26	1981.58	-0.378886	0.00378627	0.0124619
ENSG00000150938	CRIM1	2940.59	2149.28	-0.45181	0.00378882	0.0124684
ENSG00000147912	FBXO10	142.078	231.895	0.709813	0.00379111	0.0124722
ENSG00000226747	FSIP2-AS2	1.65853	14.8412	3.15503	0.00379063	0.0124722
ENSG00000204287	HLA-DRA	13.9117	1.65976	-3.07541	0.00379938	0.0124975
ENSG00000043355	ZIC2	397.929	539.599	0.439415	0.00380161	0.012503
ENSG00000085377	PREP	5476.96	4432.64	-0.305037	0.00380655	0.0125174
ENSG00000173868	PHOSPHO1	23.7125	5.52998	-2.09688	0.00380946	0.012525
ENSG00000270659	AC079610.2	44.1608	88.4012	0.997502	0.00382634	0.0125787
ENSG00000176953	NFATC2IP	5012.41	4053.26	-0.306287	0.00382707	0.0125792
ENSG00000127774	EMC6	2765.85	2153.7	-0.361261	0.00382813	0.0125799
ENSG00000237765	FAM200B	1347.22	1824.82	0.4371	0.00382844	0.0125799
ENSG00000111775	COX6A1	2684.03	3474.05	0.37189	0.00383056	0.012582
ENSG00000176845	METRNL	255.395	149.891	-0.765938	0.0038308	0.012582
ENSG00000235954	TTC28-AS1	262.144	366.539	0.483769	0.00383031	0.012582
ENSG00000159314	ARHGAP27	2001.39	1534.83	-0.382491	0.00383261	0.012586
ENSG00000005302	MSL3	1492.33	1891.31	0.341364	0.00383659	0.0125973
ENSG00000262160	AC020978.5	361.233	255.303	-0.500289	0.00383733	0.0125978
ENSG00000118946	PCDH17	416.843	583.164	0.48391	0.00384154	0.0126097
ENSG00000226472	AC008013.1	0.310784	10.0764	4.80656	0.00384934	0.0126334
ENSG00000101361	NOP56	18359.2	15026	-0.289075	0.00385033	0.0126348
ENSG00000124942	AHNAK	19916.2	8893.2	-1.16316	0.00385199	0.0126384
ENSG00000103495	MAZ	17782.9	14433.6	-0.301035	0.00385261	0.0126385
ENSG00000111011	RSRC2	3731.34	3042.8	-0.294204	0.0038762	0.012714
ENSG00000169291	SHE	8.90996	36.5424	2.04524	0.00388171	0.0127302
ENSG00000136758	YME1L1	16131.6	13311.5	-0.277189	0.00389052	0.012756
ENSG00000157895	C12orf43	1626.05	1289.67	-0.334509	0.00389076	0.012756
ENSG00000021355	SERPINB1	2428.85	1971.81	-0.300861	0.00389644	0.0127708
ENSG00000120949	TNFRSF8	855.56	582.522	-0.553523	0.00389622	0.0127708
ENSG00000134365	CFHR4	0.336937	9.09614	4.66352	0.00389817	0.0127746
ENSG00000075420	FNDC3B	2744.64	2176.25	-0.334426	0.00391621	0.0128279
ENSG00000245662	LINC02211	4.61232	22.6713	2.28701	0.00391576	0.0128279
ENSG00000257859	CASC18	1.76296	15.1944	3.15041	0.0039159	0.0128279
ENSG00000117697	NSL1	2620.69	3511.21	0.421621	0.00392147	0.0128433
ENSG00000241185	AC005410.1	0	7.35493	5.31498	0.00392356	0.0128482
ENSG00000179152	TCAIM	1837.06	2373.43	0.369133	0.00393181	0.0128733
ENSG00000249326	CTD-2194D22.4	6.81682	0	-5.23396	0.00393343	0.0128767
ENSG00000125534	PPDPF	7675.9	6275.46	-0.290708	0.00393692	0.0128862
ENSG00000107104	KANK1	1072.9	1421.81	0.406906	0.00394034	0.0128944
ENSG00000205464	ATP6AP1L	96.4705	166.144	0.786535	0.0039406	0.0128944
ENSG00000011132	APBA3	503.862	357.656	-0.494107	0.00394693	0.0129132
ENSG00000152102	FAM168B	7871.32	6061.04	-0.376889	0.00395015	0.012921
ENSG00000225675	LINC01771	33.3431	71.6929	1.10113	0.00395052	0.012921
ENSG00000134146	DPH6	741.939	985.205	0.408231	0.00395718	0.0129409
ENSG00000168175	MAPK1IP1L	5330.13	4356.55	-0.290877	0.00396448	0.0129628
ENSG00000271533	Z83843.1	52.934	100.299	0.918015	0.00396928	0.0129766
ENSG00000184207	PGP	2127.6	1667.2	-0.351881	0.00398989	0.0130421
ENSG00000186310	NAP1L3	5.31875	24.3662	2.19303	0.00399141	0.0130451
ENSG00000117971	CHRNB4	9.12021	31.9028	1.79368	0.00399731	0.0130566
ENSG00000125898	FAM110A	214.587	137.954	-0.635145	0.00399679	0.0130566
ENSG00000178996	SNX18	3851.2	3110.74	-0.307967	0.00399635	0.0130566
ENSG00000276075	AC027682.6	0.310784	9.33574	4.70235	0.00399682	0.0130566
ENSG00000180801	ARSJ	510.294	364.597	-0.48435	0.00401282	0.0131053
ENSG00000135439	AGAP2	21.8537	56.8459	1.38152	0.00401705	0.0131171
ENSG00000261420	AL022069.1	23.0348	59.8353	1.38075	0.00402603	0.0131445
ENSG00000099821	POLRMT	4750.34	3583.68	-0.406323	0.0040287	0.0131513
ENSG00000198162	MAN1A2	3209.14	4226.5	0.397546	0.00403267	0.0131623
ENSG00000008988	RPS20	37418.2	49459.8	0.402486	0.00404013	0.0131847
ENSG00000113851	CRBN	1049.81	1421.03	0.43624	0.00404909	0.0132119
ENSG00000285852	AL353147.1	10.3858	33.8226	1.70811	0.00405174	0.0132186
ENSG00000241316	SUCLG2-AS1	40.702	80.3526	0.984729	0.0040555	0.0132289
ENSG00000272602	ZNF595	1393.44	1763.42	0.339258	0.00406645	0.0132627
ENSG00000178127	NDUFV2	71.6496	33.6346	-1.09307	0.00407045	0.0132737
ENSG00000135124	P2RX4	487.848	355.438	-0.456501	0.00407322	0.0132808
ENSG00000152527	PLEKHH2	271.154	176.579	-0.618966	0.00407555	0.0132864
ENSG00000130382	MLLT1	3619.85	2782.81	-0.379131	0.00408239	0.0133048
ENSG00000174227	PIGG	1680.51	1300.28	-0.36962	0.00408235	0.0133048
ENSG00000106031	HOXA13	546.518	740.871	0.439706	0.00408608	0.0133148
ENSG00000150995	ITPR1	505.723	322.763	-0.646234	0.00409704	0.0133466
ENSG00000167977	KCTD5	4100.31	3254.76	-0.332933	0.004097	0.0133466
ENSG00000136485	DCAF7	14294.8	11398.3	-0.326596	0.00409959	0.0133529
ENSG00000116266	STXBP3	1958.3	2500.79	0.352318	0.00410281	0.0133614
ENSG00000104419	NDRG1	20154.4	9087.33	-1.14915	0.00410519	0.0133672
ENSG00000142599	RERE	2029.69	2714.07	0.419575	0.00411001	0.0133809
ENSG00000008277	ADAM22	349.292	506.196	0.535384	0.00411073	0.0133812
ENSG00000180104	EXOC3	6931.18	5567.06	-0.316044	0.00411693	0.0133994
ENSG00000144048	DUSP11	2703.45	3681.1	0.444951	0.00412798	0.0134334
ENSG00000066136	NFYC	2518.39	2014.09	-0.322413	0.00413706	0.0134589
ENSG00000253368	TRNP1	222.634	337.102	0.599485	0.0041366	0.0134589
ENSG00000072609	CHFR	1163.88	904.979	-0.362618	0.00415328	0.0135089
ENSG00000095261	PSMD5	7318.51	6001.08	-0.286275	0.00415402	0.0135089
ENSG00000248124	RRN3P1	176.236	270.893	0.618266	0.00415427	0.0135089
ENSG00000109762	SNX25	376.245	258.745	-0.538491	0.00415604	0.0135107
ENSG00000165655	ZNF503	529.251	384.33	-0.460348	0.00415605	0.0135107
ENSG00000173163	COMMD1	1243.43	1697.37	0.448257	0.00415812	0.0135154
ENSG00000154978	VOPP1	8580.47	6907.99	-0.312664	0.00415882	0.0135157
ENSG00000278922	AC002310.6	13.0053	40.6703	1.65385	0.00416306	0.0135275
ENSG00000145241	CENPC	1200.67	934.37	-0.361125	0.0041798	0.0135799
ENSG00000174099	MSRB3	488.497	673.107	0.462414	0.00418319	0.0135889
ENSG00000205143	ARID3C	2.29308	16.6462	2.8508	0.00418474	0.0135919
ENSG00000224358	TMCO1-AS1	59.1289	107.636	0.861452	0.00419114	0.0136106
ENSG00000074410	CA12	133.194	230.964	0.797973	0.0042015	0.0136423
ENSG00000122386	ZNF205	946.086	707.616	-0.418232	0.00420468	0.0136489
ENSG00000225377	NRSN2-AS1	194.839	310.193	0.668691	0.00420479	0.0136489
ENSG00000086991	NOX4	9.27963	0.339807	-4.71558	0.00421204	0.0136704
ENSG00000132323	ILKAP	1905.32	1442.95	-0.401617	0.00422586	0.0137117
ENSG00000169184	MN1	41.8155	11.9259	-1.81079	0.00422601	0.0137117
ENSG00000170832	USP32	3310.52	2611	-0.342158	0.00426268	0.0138287
ENSG00000279253	AL121753.2	27.677	60.5158	1.12717	0.00426413	0.0138313
ENSG00000152128	TMEM163	1.24314	14.2758	3.46299	0.00426851	0.0138435
ENSG00000189266	PNRC2	6671.07	8321.88	0.318852	0.00427226	0.0138536
ENSG00000156983	BRPF1	1209.56	907.393	-0.414307	0.00428042	0.013878
ENSG00000091592	NLRP1	40.8166	13.9646	-1.54356	0.00428423	0.0138883
ENSG00000255362	AP000785.2	0	6.5494	5.15012	0.00428541	0.0138901
ENSG00000101825	MXRA5	320.359	185.038	-0.790089	0.00428677	0.0138924
ENSG00000089041	P2RX7	0	6.61386	5.16282	0.00429847	0.0139283
ENSG00000182379	NXPH4	575.077	389.878	-0.559074	0.00430883	0.0139598
ENSG00000144485	HES6	298.907	197.349	-0.598828	0.00432367	0.0140058
ENSG00000107521	HPS1	2548.88	3135.73	0.299174	0.00432535	0.0140092
ENSG00000136271	DDX56	8483.94	6913.66	-0.295249	0.00433107	0.0140256
ENSG00000170298	LGALS9B	1.58007	14.598	3.16372	0.00433241	0.0140279
ENSG00000175611	LINC00476	335.874	478.984	0.510745	0.0043393	0.0140481
ENSG00000048707	VPS13D	2542.54	1938.5	-0.391007	0.00434321	0.0140587
ENSG00000284523	AC004834.1	18.5119	50.8367	1.44677	0.00434947	0.0140769
ENSG00000137942	FNBP1L	2266.57	1696.96	-0.417063	0.00435644	0.0140974
ENSG00000177119	ANO6	4047.21	3024.88	-0.419731	0.00436048	0.0141084
ENSG00000181135	ZNF707	989.962	721.475	-0.455891	0.00436366	0.0141166
ENSG00000185896	LAMP1	9161.76	6658.21	-0.460331	0.00437382	0.0141453
ENSG00000235726	AC010148.1	28.4229	66.3797	1.22272	0.00437339	0.0141453
ENSG00000101310	SEC23B	6029.77	4789.63	-0.332133	0.00438119	0.014167
ENSG00000203761	MSTO2P	146.95	87.4896	-0.749793	0.00438182	0.014167
ENSG00000040608	RTN4R	183.009	104.609	-0.803403	0.00439246	0.0141993
ENSG00000184402	SS18L1	996.735	1260.57	0.338779	0.00440084	0.0142243
ENSG00000186462	NAP1L2	47.8008	90.1582	0.915616	0.00440474	0.0142348
ENSG00000281398	SNHG4	2006.38	2643.72	0.397464	0.00441142	0.0142543
ENSG00000243970	PPIEL	108.45	173.841	0.681153	0.00441483	0.0142632
ENSG00000256742	AC145422.1	9.35254	33.0334	1.80474	0.00441932	0.0142756
ENSG00000095321	CRAT	1112.35	1416.36	0.349177	0.00442173	0.0142813
ENSG00000221949	LINC01465	15.3354	48.0245	1.64638	0.0044229	0.014283
ENSG00000215158	AC138409.2	227.625	129.87	-0.813052	0.00442629	0.0142918
ENSG00000064547	LPAR2	569.754	407.304	-0.482664	0.00443042	0.014303
ENSG00000175595	ERCC4	2178.82	1737.83	-0.326136	0.00443534	0.0143168
ENSG00000099365	STX1B	39.3536	94.7041	1.27231	0.00445875	0.0143887
ENSG00000240682	ISY1	1386.02	1079.69	-0.359998	0.00445893	0.0143887
ENSG00000152193	RNF219	2191.51	1739.63	-0.333321	0.00446723	0.0144113
ENSG00000272434	AC137630.3	0.673873	11.6042	4.11257	0.00446725	0.0144113
ENSG00000283122	HYMAI	1.00423	11.5609	3.52629	0.00447666	0.0144396
ENSG00000112695	COX7A2	6948.91	9281.84	0.41747	0.00447931	0.014446
ENSG00000114021	NIT2	5030.36	6506.07	0.370913	0.00448378	0.0144583
ENSG00000115484	CCT4	63348	51067.6	-0.310909	0.00448644	0.0144647
ENSG00000185129	PURA	1387.65	1760.7	0.343979	0.00448724	0.0144652
ENSG00000226580	RPL39P40	1.26929	13.2599	3.34125	0.00448856	0.0144673
ENSG00000123154	WDR83	550.137	389.768	-0.496006	0.00449646	0.0144906
ENSG00000136859	ANGPTL2	0	7.11471	5.27118	0.00452877	0.0145926
ENSG00000165309	ARMC3	46.4716	95.8137	1.04986	0.00453781	0.0146196
ENSG00000131591	C1orf159	791.041	609.547	-0.375479	0.00454519	0.0146412
ENSG00000128965	CHAC1	305.454	190.874	-0.678093	0.00455583	0.0146722
ENSG00000154589	LY96	0.356506	8.97841	4.64104	0.00455614	0.0146722
ENSG00000130396	AFDN	5856.94	4475.02	-0.388045	0.00457444	0.014729
ENSG00000171861	MRM3	3545.35	2904.75	-0.287504	0.0045752	0.0147292
ENSG00000137760	ALKBH8	722.542	532.824	-0.438564	0.00457826	0.014737
ENSG00000285649	AL357079.2	1.01081	13.0993	3.70298	0.00458057	0.0147422
ENSG00000280441	FP236383.1	11.8575	0.980146	-3.59254	0.00458649	0.0147591
ENSG00000198887	SMC5	4138.79	3349.48	-0.305117	0.00458929	0.014766
ENSG00000230936	AC073347.1	7.35603	0	-5.34094	0.00460123	0.0148022
ENSG00000224525	AL591686.1	0	6.52421	5.14511	0.00461164	0.0148335
ENSG00000226308	AL122058.1	7.43857	30.2787	2.03142	0.00461801	0.0148518
ENSG00000163378	EOGT	287.686	200.317	-0.522971	0.00461956	0.0148546
ENSG00000175773	AP002986.1	1.70425	14.6473	3.11935	0.00463397	0.0148988
ENSG00000247596	TWF2	1880.87	1480.47	-0.345027	0.00463568	0.0149021
ENSG00000134461	ANKRD16	661.124	499.802	-0.403408	0.00463728	0.014905
ENSG00000178821	TMEM52	187.367	111.108	-0.756065	0.00463883	0.0149079
ENSG00000117593	DARS2	8338.52	6852.62	-0.283055	0.00464085	0.0149122
ENSG00000145730	PAM	3769.95	2751.91	-0.453756	0.00464393	0.0149199
ENSG00000272668	AL590560.2	1.63238	16.4647	3.31558	0.00465273	0.014946
ENSG00000187626	ZKSCAN4	516.881	375.526	-0.460436	0.00465709	0.0149578
ENSG00000063854	HAGH	1785.34	1411.57	-0.339047	0.00466122	0.0149689
ENSG00000144233	AMMECR1L	2041.38	1595.49	-0.355213	0.00466543	0.0149802
ENSG00000101138	CSTF1	3203.64	2584.49	-0.309703	0.00466845	0.0149862
ENSG00000121380	BCL2L14	13.9838	43.1449	1.6338	0.00466932	0.0149862
ENSG00000124120	TTPAL	1388.49	1759.68	0.341953	0.00466936	0.0149862
ENSG00000245848	CEBPA	234.922	349.616	0.573504	0.00467072	0.0149884
ENSG00000170248	PDCD6IP	11788.8	9648.45	-0.288977	0.00467532	0.015001
ENSG00000171681	ATF7IP	3906.82	3117.86	-0.325244	0.00469171	0.0150513
ENSG00000184441	AP001062.1	223.502	132.272	-0.754463	0.00469388	0.0150561
ENSG00000215305	VPS16	1176.24	890.601	-0.400489	0.00470147	0.0150782
ENSG00000166341	DCHS1	5.85546	24.2126	2.03393	0.00472377	0.0151476
ENSG00000260244	AC104083.1	28.4407	72.4945	1.35735	0.00473817	0.0151915
ENSG00000121851	POLR3GL	499.587	365.639	-0.449974	0.00474005	0.0151953
ENSG00000111224	PARP11	1184.08	1506.03	0.346918	0.00475175	0.0152306
ENSG00000214022	REPIN1	5663.79	4529.88	-0.322263	0.00475905	0.0152517
ENSG00000157978	LDLRAP1	1035.83	812.483	-0.35044	0.00476503	0.0152687
ENSG00000142046	TMEM91	12.4698	37.7309	1.58766	0.00477998	0.0153121
ENSG00000148229	POLE3	14266.1	17817.8	0.320654	0.00477995	0.0153121
ENSG00000100092	SH3BP1	639.557	472.897	-0.435428	0.00479543	0.0153594
ENSG00000241288	LINC02614	19.0056	48.4968	1.34369	0.00480517	0.0153883
ENSG00000279254	AC020604.1	0.647721	11.3576	4.09955	0.00480998	0.0154015
ENSG00000108774	RAB5C	3767.9	3070.41	-0.295418	0.00481694	0.0154215
ENSG00000285280	AL390957.1	33.8306	74.0827	1.12823	0.00482856	0.0154565
ENSG00000134684	YARS	12910.4	10309.2	-0.324541	0.00484661	0.015512
ENSG00000237940	LINC01238	3.88242	22.0989	2.53824	0.00484838	0.0155154
ENSG00000101294	HM13	5370.9	4248.1	-0.338136	0.00486664	0.0155716
ENSG00000088930	XRN2	11889.2	9758.81	-0.284874	0.00487582	0.0155987
ENSG00000185104	FAF1	4723.33	3852.26	-0.29425	0.00487893	0.0156063
ENSG00000198131	ZNF544	2372.39	1893.17	-0.325461	0.00488423	0.015621
ENSG00000123201	GUCY1B2	48.6355	102.525	1.07344	0.00489005	0.0156328
ENSG00000228594	FNDC10	947.246	1246.49	0.396541	0.0048897	0.0156328
ENSG00000241837	ATP5PO	1573.89	2167.62	0.461157	0.00488934	0.0156328
ENSG00000065000	AP3D1	10401.4	8036.56	-0.372026	0.0049043	0.0156738
ENSG00000116771	AGMAT	320.596	442.111	0.462425	0.00490411	0.0156738
ENSG00000214389	RPS3AP26	296.89	468.402	0.655506	0.00491079	0.0156922
ENSG00000170802	FOXN2	3439.81	2688.9	-0.35548	0.00491306	0.015693
ENSG00000203288	TDRKH-AS1	55.2635	107.606	0.957684	0.00491318	0.015693
ENSG00000205085	FAM71F2	1.64536	13.861	3.06283	0.00491286	0.015693
ENSG00000185621	LMLN	1035.89	1388.1	0.42307	0.00492986	0.0157418
ENSG00000258057	BCDIN3D-AS1	59.0768	109.445	0.886426	0.00492991	0.0157418
ENSG00000077514	POLD3	5165.95	4234.52	-0.286923	0.00493478	0.0157551
ENSG00000139514	SLC7A1	6517.21	4737.57	-0.459895	0.00493585	0.0157562
ENSG00000064601	CTSA	2336.63	1691.59	-0.465484	0.00493688	0.0157572
ENSG00000183484	GPR132	1.03038	11.7501	3.53701	0.00494282	0.0157739
ENSG00000102030	NAA10	1107.42	864.907	-0.357202	0.00495644	0.015815
ENSG00000197619	ZNF615	86.8983	43.0477	-1.01415	0.00496543	0.0158414
ENSG00000132205	EMILIN2	285.636	198.109	-0.526915	0.00496867	0.0158472
ENSG00000239900	ADSL	361.813	498.711	0.462295	0.00496826	0.0158472
ENSG00000226310	AL022157.1	2.66276	16.515	2.62892	0.00497077	0.0158515
ENSG00000203778	FAM229B	201.089	316.089	0.649398	0.00498088	0.0158815
ENSG00000141101	NOB1	10811.1	9050.79	-0.256406	0.00498371	0.015886
ENSG00000269939	PCF11-AS1	13.1725	39.1264	1.57354	0.00498374	0.015886
ENSG00000204815	TTC25	72.474	129.957	0.844076	0.00498469	0.0158867
ENSG00000204044	SLC12A5-AS1	0	6.5066	5.14162	0.0049889	0.0158978
ENSG00000267253	AC055813.1	4.02349	19.4443	2.27421	0.00499263	0.0159074
ENSG00000088280	ASAP3	799.118	588.711	-0.439702	0.00500106	0.0159319
ENSG00000274425	AC114271.1	362.786	510.58	0.494092	0.00501332	0.0159687
ENSG00000231728	TMSB15B-AS1	2.06076	16.1424	2.98776	0.00501406	0.0159687
ENSG00000164073	MFSD8	424.111	584.063	0.460652	0.00502139	0.0159897
ENSG00000129214	SHBG	6.90559	26.5268	1.93348	0.00503163	0.01602
ENSG00000100628	ASB2	153.922	93.6613	-0.715751	0.00503385	0.0160224
ENSG00000124602	UNC5CL	11.2005	34.7442	1.62503	0.00503369	0.0160224
ENSG00000108924	HLF	11.2125	43.8105	1.98209	0.00503503	0.0160239
ENSG00000165424	ZCCHC24	90.6034	155.217	0.77678	0.00504089	0.0160402
ENSG00000137274	BPHL	1891.76	2447.95	0.371362	0.00504435	0.0160466
ENSG00000163661	PTX3	88.5587	44.4602	-0.991146	0.005044	0.0160466
ENSG00000119392	GLE1	7072.13	5625.22	-0.330076	0.00505255	0.0160703
ENSG00000250421	AC106798.1	88.4507	150.527	0.768932	0.00505459	0.0160745
ENSG00000161395	PGAP3	483.515	640.948	0.407555	0.0050576	0.0160817
ENSG00000229388	LINC01715	31.4128	67.2012	1.09233	0.00506608	0.0161063
ENSG00000172890	NADSYN1	6918.96	8512.4	0.29914	0.00507	0.0161165
ENSG00000178125	PPP1R42	5.70799	23.4545	2.04331	0.00507093	0.0161171
ENSG00000196597	ZNF782	332.393	468.083	0.495758	0.00507288	0.0161209
ENSG00000104872	PIH1D1	4273.41	3517.93	-0.280597	0.00507784	0.0161344
ENSG00000262655	SPON1	6.51244	0	-5.16714	0.00508109	0.0161424
ENSG00000136630	HLX	27.6861	7.14694	-1.94806	0.0050846	0.0161512
ENSG00000116574	RHOU	58.9487	25.6639	-1.19733	0.0050908	0.0161685
ENSG00000135709	KIAA0513	148.687	79.8364	-0.894097	0.0051005	0.0161953
ENSG00000213988	ZNF90	246.063	167.996	-0.551255	0.00510072	0.0161953
ENSG00000103404	USP31	1903.71	1489.59	-0.353838	0.00510489	0.0162051
ENSG00000105281	SLC1A5	13705.2	10137.6	-0.434916	0.00510601	0.0162051
ENSG00000228315	GUSBP11	60.1858	108.095	0.844569	0.00510565	0.0162051
ENSG00000161204	ABCF3	4147.39	3299.79	-0.329591	0.00510717	0.0162064
ENSG00000158156	XKR8	105.222	58.6704	-0.84494	0.00511136	0.0162174
ENSG00000004975	DVL2	4047.41	3194.57	-0.341099	0.00511418	0.0162229
ENSG00000197771	MCMBP	10690.9	8866.69	-0.269955	0.00511456	0.0162229
ENSG00000272195	AL356512.1	24.5951	58.3219	1.24805	0.00511659	0.0162269
ENSG00000121898	CPXM2	0	6.59272	5.15877	0.00513401	0.0162778
ENSG00000275964	AL355001.2	203.716	311.051	0.612469	0.00513412	0.0162778
ENSG00000152213	ARL11	3.31706	19.8304	2.57643	0.00514477	0.0163093
ENSG00000176383	B3GNT4	246.73	152.39	-0.692413	0.00516357	0.0163665
ENSG00000126214	KLC1	557.46	401.307	-0.474132	0.00516672	0.0163741
ENSG00000248334	WHAMMP2	70.8023	32.9537	-1.09768	0.00517763	0.0164039
ENSG00000274114	ALOX15P1	5.39721	22.5354	2.06587	0.00517701	0.0164039
ENSG00000132394	EEFSEC	1317.61	1686.21	0.356383	0.00518	0.0164091
ENSG00000118564	FBXL5	2923	3669.28	0.327767	0.00518118	0.0164104
ENSG00000136997	MYC	15319.5	18852.8	0.299452	0.00518226	0.0164115
ENSG00000144744	UBA3	2438.86	1922.54	-0.343542	0.0051846	0.0164165
ENSG00000042980	ADAM28	7.21247	27.667	1.95471	0.00519304	0.0164409
ENSG00000138346	DNA2	1845.9	1451.19	-0.34737	0.00520286	0.0164696
ENSG00000137806	NDUFAF1	1162.27	919.856	-0.33758	0.00520665	0.0164792
ENSG00000119537	KDSR	1544.9	1189.97	-0.37596	0.00522452	0.0165334
ENSG00000109738	GLRB	214.056	314.859	0.555658	0.00522854	0.0165437
ENSG00000172667	ZMAT3	927.321	720.79	-0.363987	0.00523707	0.0165683
ENSG00000213976	AC010615.1	27.7029	61.2786	1.14414	0.00523929	0.016573
ENSG00000196593	ANKRD20A19P	0.336937	8.60285	4.58013	0.0052739	0.01668
ENSG00000125703	ATG4C	1186.76	1592.77	0.423938	0.00527515	0.0166816
ENSG00000182944	EWSR1	20074.7	16275.4	-0.302632	0.00527779	0.0166875
ENSG00000234911	TEX21P	27.7129	71.1247	1.36289	0.00529255	0.0167318
ENSG00000185651	UBE2L3	9447.61	7765.31	-0.283006	0.00529473	0.0167363
ENSG00000184986	TMEM121	16.4869	45.0665	1.44602	0.00529815	0.0167422
ENSG00000224152	AC009506.1	216.922	314.376	0.533919	0.00529813	0.0167422
ENSG00000169641	LUZP1	3685.1	2837.76	-0.376606	0.00530128	0.0167497
ENSG00000196405	EVL	857.063	1102.11	0.363362	0.00530691	0.0167651
ENSG00000112293	GPLD1	58.7443	112.054	0.937356	0.00531788	0.0167973
ENSG00000169599	NFU1	4148.65	5463.02	0.396789	0.00533269	0.0168417
ENSG00000151617	EDNRA	43.606	93.2537	1.10034	0.00533473	0.0168457
ENSG00000172830	SSH3	986.137	1259.04	0.352919	0.00533589	0.016847
ENSG00000055130	CUL1	6501.97	5261.11	-0.305432	0.0053455	0.0168749
ENSG00000142444	TIMM29	894.023	683.05	-0.38787	0.0053466	0.0168759
ENSG00000132517	SLC52A1	229.671	140.801	-0.703185	0.00535162	0.0168893
ENSG00000174032	SLC25A30	1075.79	823.257	-0.385868	0.00535543	0.0168984
ENSG00000183281	PLGLB1	2.25395	16.225	2.82129	0.00535602	0.0168984
ENSG00000277883	NLRP3P1	25.1121	6.78899	-1.87979	0.00535763	0.016901
ENSG00000005100	DHX33	5273.71	4239.79	-0.314677	0.00536268	0.0169145
ENSG00000074621	SLC24A1	920.271	1264.09	0.458986	0.0053646	0.0169181
ENSG00000198960	ARMCX6	756.523	977.679	0.369216	0.00538312	0.0169741
ENSG00000148943	LIN7C	5555.76	4397.31	-0.337545	0.0053853	0.0169785
ENSG00000099956	SMARCB1	6379.92	5318.75	-0.262463	0.00539193	0.016997
ENSG00000165118	C9orf64	1839.87	2261.73	0.297788	0.00540216	0.0170268
ENSG00000166794	PPIB	17873.1	14914.3	-0.261068	0.00540619	0.017037
ENSG00000145216	FIP1L1	3268.3	2667.41	-0.29298	0.0054166	0.0170674
ENSG00000246528	AC079089.1	16.948	46.0145	1.43827	0.00542291	0.0170848
ENSG00000070388	FGF22	2.97994	18.8051	2.65246	0.00543624	0.0171243
ENSG00000163510	CWC22	2850.67	2317.81	-0.298548	0.00544467	0.0171484
ENSG00000226874	AC005154.1	0.336937	8.63156	4.58445	0.00544786	0.017156
ENSG00000267317	AC027307.2	291.487	407.226	0.483036	0.00544977	0.0171596
ENSG00000272461	AP005328.2	8.57692	29.0022	1.75057	0.00545874	0.0171853
ENSG00000118007	STAG1	5085.08	4064.97	-0.322823	0.00546043	0.0171882
ENSG00000233429	HOTAIRM1	47.1502	88.051	0.898287	0.00547013	0.0172163
ENSG00000105825	TFPI2	963.821	693.577	-0.474629	0.00547353	0.0172245
ENSG00000203808	BVES-AS1	1.40645	13.858	3.33929	0.00548363	0.0172538
ENSG00000273221	AL355816.2	19.6917	50.0699	1.35293	0.00548522	0.0172564
ENSG00000085872	CHERP	3621.9	2828.87	-0.356294	0.00549925	0.017298
ENSG00000137574	TGS1	3533.53	2859.92	-0.305177	0.00550181	0.0173036
ENSG00000135940	COX5B	17528.1	22439.9	0.356334	0.00550263	0.0173037
ENSG00000225418	AKR1C5P	0	6.267	5.08549	0.00550852	0.0173197
ENSG00000170260	ZNF212	660.772	490.865	-0.427622	0.0055147	0.0173367
ENSG00000142208	AKT1	6195.37	4951.04	-0.323341	0.00551645	0.0173397
ENSG00000177853	ZNF518A	1383.19	1774.76	0.359185	0.00552258	0.0173565
ENSG00000261514	LINC01976	0.336937	9.24971	4.68518	0.00553066	0.0173794
ENSG00000184786	TCTE3	110.079	188.051	0.768196	0.00553903	0.0174032
ENSG00000244480	AC005154.2	0.66729	12.1445	4.18255	0.00555282	0.017444
ENSG00000258092	AC005841.1	49.71	19.463	-1.35338	0.00555367	0.0174442
ENSG00000168724	DNAJC21	10410.1	8699.97	-0.258865	0.00556123	0.0174654
ENSG00000171729	TMEM51	533.152	389.135	-0.453254	0.00556296	0.0174684
ENSG00000114735	HEMK1	852.166	1120.7	0.394407	0.00556886	0.0174844
ENSG00000121774	KHDRBS1	18204	14644.9	-0.313801	0.00557414	0.017495
ENSG00000177380	PPFIA3	484.082	352.925	-0.455642	0.0055748	0.017495
ENSG00000189403	HMGB1	50820.8	40718.4	-0.319756	0.00557545	0.017495
ENSG00000273142	LINC02604	99.1731	158.878	0.680513	0.00557396	0.017495
ENSG00000139618	BRCA2	2368.45	1924.27	-0.299509	0.00558028	0.0175077
ENSG00000269958	AL049840.4	113.448	65.1787	-0.796856	0.00558201	0.0175106
ENSG00000174015	SPERT	18.861	3.61653	-2.38378	0.00558558	0.0175193
ENSG00000196458	ZNF605	684.471	909.297	0.410427	0.00559419	0.0175438
ENSG00000170791	CHCHD7	1899.44	1518.29	-0.323458	0.00560073	0.0175618
ENSG00000157077	ZFYVE9	1123.35	1459.64	0.37853	0.00560493	0.0175725
ENSG00000129084	PSMA1	2193.82	1656.15	-0.406102	0.00560583	0.0175728
ENSG00000033867	SLC4A7	3720.1	2928.11	-0.345152	0.00560681	0.0175733
ENSG00000188690	UROS	1225.09	1556.01	0.344349	0.00560918	0.0175783
ENSG00000011566	MAP4K3	2339.98	2893.1	0.305982	0.005613	0.0175877
ENSG00000140548	ZNF710	741.284	979.274	0.40274	0.00562052	0.0176088
ENSG00000120314	WDR55	3270.2	2669.26	-0.292791	0.00562613	0.0176238
ENSG00000069011	PITX1	1681.99	1324.75	-0.344253	0.00563855	0.0176602
ENSG00000120725	SIL1	2047.59	1488.75	-0.459188	0.0056415	0.0176669
ENSG00000105808	RASA4	3.0584	16.7897	2.47138	0.00564798	0.0176847
ENSG00000158717	RNF166	1229.57	975.483	-0.3342	0.00564905	0.0176855
ENSG00000104447	TRPS1	1151.41	882.951	-0.382207	0.00566214	0.017724
ENSG00000123444	KBTBD4	1945.59	1537.66	-0.339547	0.00567591	0.0177646
ENSG00000175505	CLCF1	24.065	55.0965	1.2009	0.00570084	0.01784
ENSG00000100473	COCH	1546.45	1228.99	-0.331209	0.00570919	0.0178636
ENSG00000186318	BACE1	1980.39	1505.14	-0.395262	0.00571654	0.0178815
ENSG00000204899	MZT1	4648.73	3466.71	-0.423548	0.00571573	0.0178815
ENSG00000033011	ALG1	2616.8	2045.68	-0.35491	0.00571954	0.0178883
ENSG00000234432	AC092171.3	198.228	291.709	0.558867	0.0057238	0.0178991
ENSG00000165119	HNRNPK	62988.3	52249.5	-0.269655	0.00572662	0.0179054
ENSG00000153814	JAZF1	239.074	338.644	0.503535	0.00573491	0.0179287
ENSG00000006607	FARP2	2606.75	2011.81	-0.373321	0.00573894	0.0179388
ENSG00000235859	AC006978.1	152.313	226.267	0.570221	0.00575152	0.0179755
ENSG00000090971	NAT14	911.395	701.165	-0.37773	0.00576322	0.0180094
ENSG00000116704	SLC35D1	1212.9	905.921	-0.420107	0.00576401	0.0180094
ENSG00000262406	MMP12	7.53069	0	-5.38715	0.0057692	0.0180231
ENSG00000080493	SLC4A4	9.98355	33.0674	1.72965	0.00577675	0.0180394
ENSG00000103199	ZNF500	938.525	713.244	-0.39567	0.0057757	0.0180394
ENSG00000178752	ERFE	111.903	53.6159	-1.05856	0.0057769	0.0180394
ENSG00000129680	MAP7D3	1735.05	1395.66	-0.314013	0.00578729	0.0180693
ENSG00000233527	ZNF529-AS1	210.862	319.219	0.596144	0.00579039	0.0180764
ENSG00000104517	UBR5	6260.03	4924.43	-0.346036	0.0057914	0.018077
ENSG00000117632	STMN1	17088.9	13522.2	-0.337806	0.00579357	0.0180812
ENSG00000103549	RNF40	10259.2	7940.37	-0.369527	0.00579475	0.0180823
ENSG00000181472	ZBTB2	1413.45	1131.15	-0.321619	0.00579809	0.0180902
ENSG00000225975	LINC01534	42.09	80.539	0.933417	0.00580503	0.0181093
ENSG00000104164	BLOC1S6	4823.2	6014.32	0.318241	0.00581	0.0181222
ENSG00000170430	MGMT	1841.51	2291.73	0.315324	0.00581755	0.0181432
ENSG00000106006	HOXA6	53.9181	102.497	0.923414	0.00582592	0.0181667
ENSG00000138448	ITGAV	4777.75	3820.06	-0.322569	0.0058307	0.018179
ENSG00000224520	KRT8P45	22.0668	51.6822	1.23	0.00583242	0.0181818
ENSG00000176485	PLA2G16	155.635	228.493	0.55483	0.00584305	0.0182123
ENSG00000233885	YEATS2-AS1	1.65195	12.8451	2.94971	0.00585679	0.0182526
ENSG00000272523	LINC01023	28.5142	61.7964	1.11804	0.0058581	0.018254
ENSG00000065802	ASB1	1451.97	1141.68	-0.346287	0.00586601	0.0182761
ENSG00000170927	PKHD1	15.0308	42.4895	1.49965	0.00587812	0.0183112
ENSG00000159842	ABR	1977.62	2579.32	0.383708	0.00588019	0.0183151
ENSG00000096092	TMEM14A	2004.71	2690.21	0.42389	0.0058824	0.0183194
ENSG00000228300	C19orf24	1895.77	1501.08	-0.336818	0.00589878	0.0183678
ENSG00000070614	NDST1	5308.75	3947.46	-0.427238	0.00590033	0.01837
ENSG00000182902	SLC25A18	32.2169	9.09614	-1.82195	0.00590578	0.0183843
ENSG00000175697	GPR156	8.63563	30.9301	1.8397	0.00591544	0.0184118
ENSG00000274528	AC090970.2	53.953	99.4478	0.885131	0.00592408	0.0184361
ENSG00000172458	IL17D	71.349	128.089	0.846733	0.00593508	0.0184677
ENSG00000205268	PDE7A	1118.14	884.491	-0.337749	0.00594059	0.0184822
ENSG00000065989	PDE4A	74.896	37.4322	-1.00015	0.00594562	0.0184952
ENSG00000272121	AC006058.3	12.9672	39.2061	1.58583	0.00595478	0.0185211
ENSG00000168078	PBK	6413.04	4987.39	-0.362911	0.00595741	0.0185267
ENSG00000162572	SCNN1D	34.3863	73.058	1.0822	0.00597988	0.0185929
ENSG00000185716	MOSMO	334.936	466.144	0.476004	0.00598041	0.0185929
ENSG00000187954	CYHR1	1782.36	2223.8	0.319508	0.0059859	0.0186073
ENSG00000180530	NRIP1	1551.91	1251.19	-0.310658	0.0059869	0.0186078
ENSG00000225595	LINC01623	12.6854	1.62753	-2.95822	0.00599489	0.0186274
ENSG00000258957	AL359317.2	15.331	44.1081	1.53187	0.00599434	0.0186274
ENSG00000013573	DDX11	5155.73	4171.93	-0.305317	0.005996	0.0186282
ENSG00000065029	ZNF76	1587.91	1975.3	0.315024	0.00600395	0.0186502
ENSG00000152256	PDK1	3029.68	3965.75	0.388293	0.00600819	0.0186608
ENSG00000163798	SLC4A1AP	3909.3	3200.25	-0.288564	0.00601222	0.0186707
ENSG00000005483	KMT2E	4354.19	3463.75	-0.329851	0.00603117	0.0187242
ENSG00000133142	TCEAL4	3930.67	4795.5	0.28709	0.00603058	0.0187242
ENSG00000105376	ICAM5	349.561	476.021	0.446443	0.00603307	0.0187274
ENSG00000204311	PJVK	82.0462	143.976	0.809348	0.00603392	0.0187274
ENSG00000108306	FBXL20	1454.69	1829.84	0.331071	0.00603487	0.0187277
ENSG00000169100	SLC25A6	14078.2	16836	0.258111	0.00604202	0.0187473
ENSG00000219545	UMAD1	807.068	1054.97	0.385656	0.00604598	0.0187569
ENSG00000271344	AC018638.6	0	6.72516	5.18508	0.00604878	0.0187629
ENSG00000072364	AFF4	5280.6	4187.16	-0.334588	0.00605043	0.0187654
ENSG00000234373	SNX18P7	8.227	0.307578	-4.54874	0.00606511	0.0188083
ENSG00000165168	CYBB	1.34116	12.2077	3.19318	0.00606907	0.0188152
ENSG00000172534	HCFC1	4716.42	3578.42	-0.398163	0.00606877	0.0188152
ENSG00000234817	AL136309.2	7.35353	26.4976	1.85002	0.00607226	0.0188225
ENSG00000113763	UNC5A	0.310784	8.70306	4.59529	0.0060745	0.0188267
ENSG00000204928	GRXCR2	10.3203	31.4909	1.61007	0.00608263	0.0188493
ENSG00000230844	ZNF674-AS1	129.248	197.389	0.611157	0.00609677	0.0188904
ENSG00000164114	MAP9	945.27	1195.26	0.338167	0.00610019	0.0188984
ENSG00000268584	AC073389.1	27.5165	60.0097	1.1277	0.006106	0.0189137
ENSG00000224051	CPTP	1439.49	1145.62	-0.329175	0.00611036	0.0189245
ENSG00000158270	COLEC12	0	6.36307	5.11248	0.006122	0.0189579
ENSG00000225806	AL121917.1	70.9881	125.176	0.821482	0.00612422	0.0189621
ENSG00000160446	ZDHHC12	2584.44	2016.43	-0.357576	0.00612909	0.0189745
ENSG00000273247	AC097376.2	313.299	435.071	0.473192	0.00613167	0.0189798
ENSG00000078814	MYH7B	0.693442	11.285	4.0579	0.0061327	0.01898
ENSG00000270482	AC026367.1	2.91465	16.8155	2.50764	0.00613347	0.01898
ENSG00000257621	PSMA3-AS1	661.194	866.851	0.390062	0.00613734	0.0189893
ENSG00000152669	CCNO	624.524	477.939	-0.385706	0.00615638	0.0190455
ENSG00000077684	JADE1	1044.02	829.42	-0.331912	0.00616281	0.0190627
ENSG00000169169	CPT1C	8.4428	31.0093	1.88055	0.00616789	0.0190758
ENSG00000126005	MMP24OS	1389.47	1833.31	0.400307	0.00617313	0.0190893
ENSG00000102010	BMX	0.647721	10.3728	3.97317	0.00618067	0.0191099
ENSG00000169299	PGM2	7010.71	5688.84	-0.30146	0.00618349	0.0191159
ENSG00000197050	ZNF420	430.69	570.509	0.404754	0.00618656	0.0191227
ENSG00000168803	ADAL	786.446	1015.32	0.368189	0.00618981	0.0191288
ENSG00000176490	DIRAS1	107.372	56.7012	-0.916745	0.00619025	0.0191288
ENSG00000220848	RPS18P9	57.4707	101.751	0.821804	0.00620015	0.0191566
ENSG00000106392	C1GALT1	2571.48	2114.03	-0.282662	0.00620294	0.0191626
ENSG00000114062	UBE3A	7451.12	6204.25	-0.264219	0.00620771	0.0191746
ENSG00000104413	ESRP1	9715.35	8009.8	-0.278416	0.00622093	0.0192127
ENSG00000177432	NAP1L5	341.566	467.747	0.45381	0.00622318	0.019217
ENSG00000100227	POLDIP3	6031.68	4891.5	-0.302126	0.00623162	0.0192403
ENSG00000104714	ERICH1	841.683	634.181	-0.407936	0.00623394	0.0192421
ENSG00000163703	CRELD1	607.042	808.464	0.413719	0.00623327	0.0192421
ENSG00000132122	SPATA6	45.0895	18.4612	-1.29284	0.00623566	0.0192447
ENSG00000100347	SAMM50	4664.26	3840.8	-0.280147	0.00623848	0.0192507
ENSG00000137869	CYP19A1	0.356506	8.21268	4.51429	0.00624795	0.0192772
ENSG00000163793	DNAJC5G	5.12946	25.2896	2.28	0.00625374	0.0192923
ENSG00000279114	Z99129.3	4.57977	21.9706	2.24844	0.00628251	0.0193783
ENSG00000165458	INPPL1	3010.48	3709.63	0.301428	0.00628885	0.0193952
ENSG00000134538	SLCO1B1	24.0363	55.5846	1.21078	0.00629514	0.0194119
ENSG00000138286	FAM149B1	867.333	1088.94	0.328559	0.00630578	0.01944
ENSG00000221994	ZNF630	121.32	186.363	0.618707	0.00630603	0.01944
ENSG00000163531	NFASC	22.2954	52.8445	1.2516	0.00631661	0.0194671
ENSG00000174514	MFSD4A	12.277	44.4906	1.85526	0.00631638	0.0194671
ENSG00000150779	TIMM8B	2209.41	2906.96	0.395368	0.00632371	0.0194863
ENSG00000071246	VASH1	97.014	189.767	0.972444	0.0063268	0.0194922
ENSG00000115423	DNAH6	8.96598	33.0552	1.87931	0.00632742	0.0194922
ENSG00000104093	DMXL2	2229.09	2836.7	0.347985	0.00632998	0.0194974
ENSG00000226803	ZNF451-AS1	4.03007	19.5193	2.28034	0.00633587	0.0195128
ENSG00000230615	AL139220.2	20.4748	54.1182	1.39452	0.00634319	0.0195326
ENSG00000185837	HDHD5-AS1	15.6718	42.8462	1.44821	0.00634725	0.0195423
ENSG00000286060	#N/A	1.64536	14.731	3.14998	0.00634923	0.0195457
ENSG00000237989	LINC01679	6.28402	0	-5.12095	0.00635831	0.0195709
ENSG00000134686	PHC2	1646.19	1320.75	-0.317574	0.00636308	0.0195828
ENSG00000116209	TMEM59	6824.86	8526.86	0.321063	0.00636953	0.0195977
ENSG00000133114	GPALPP1	2320.94	2901.43	0.321701	0.00636969	0.0195977
ENSG00000204612	FOXB2	0	6.36721	5.10633	0.00637285	0.0196046
ENSG00000258441	LINC00641	74.3346	138.654	0.894741	0.00638129	0.0196279
ENSG00000119616	FCF1	4457.83	3669.13	-0.280887	0.00640087	0.0196853
ENSG00000104889	RNASEH2A	80.9148	38.987	-1.05741	0.00641945	0.0197397
ENSG00000119522	DENND1A	2575.26	2052.21	-0.327168	0.00642785	0.0197627
ENSG00000162148	PPP1R32	14.9983	40.2876	1.4246	0.00643923	0.019795
ENSG00000133878	DUSP26	2.68891	17.1201	2.6736	0.00644789	0.0198188
ENSG00000111335	OAS2	120.016	56.5817	-1.07904	0.00645383	0.0198343
ENSG00000163930	BAP1	3307.76	2596.89	-0.348782	0.00646795	0.0198749
ENSG00000245468	LINC02447	7.24892	25.8214	1.82874	0.00646963	0.0198773
ENSG00000137343	ATAT1	479.991	347.195	-0.468475	0.00647285	0.0198788
ENSG00000138073	PREB	4972.95	4058.23	-0.293402	0.00647279	0.0198788
ENSG00000186174	BCL9L	5163.98	3976.87	-0.376675	0.0064714	0.0198788
ENSG00000131724	IL13RA1	1770.98	1335.19	-0.406865	0.00648004	0.0198981
ENSG00000069696	DRD4	35.55	10.4061	-1.7815	0.00648276	0.0198981
ENSG00000184076	UQCR10	4317.33	5575.1	0.368615	0.00648129	0.0198981
ENSG00000278156	TSC22D1-AS1	11.7111	35.8556	1.60212	0.00648228	0.0198981
ENSG00000164331	ANKRA2	392.715	530.519	0.43304	0.00648374	0.0198983
ENSG00000176692	FOXC2	12.0414	1.29125	-3.21472	0.00648503	0.0198995
ENSG00000122674	CCZ1	1593.3	1229.88	-0.373838	0.00649101	0.0199151
ENSG00000266904	LINC00663	19.2333	50.6423	1.40721	0.00650212	0.0199464
ENSG00000155330	C16orf87	1323.05	1057.62	-0.323227	0.00651183	0.0199708
ENSG00000203722	RAET1G	6.45355	29.2153	2.18876	0.00651282	0.0199708
ENSG00000228561	AC026355.1	1.8647	16.1641	3.06798	0.00651276	0.0199708
ENSG00000226235	LEMD1-AS1	0.336937	8.29175	4.52665	0.00651665	0.0199798
ENSG00000164587	RPS14	112229	149791	0.416494	0.00654594	0.0200668
ENSG00000198176	TFDP1	12086.6	9962.69	-0.278833	0.00655592	0.0200946
ENSG00000124006	OBSL1	2168.18	2767.31	0.352446	0.0065633	0.0201139
ENSG00000149639	SOGA1	1316.19	927.813	-0.504154	0.00656406	0.0201139
ENSG00000168710	AHCYL1	6890.55	8425.67	0.290286	0.00656876	0.0201227
ENSG00000176593	AC008969.1	80.2895	134.846	0.746071	0.00656843	0.0201227
ENSG00000141867	BRD4	4248.44	3389.33	-0.32571	0.00658006	0.0201545
ENSG00000254854	AP003390.1	44.7085	90.1281	1.01509	0.00658333	0.0201617
ENSG00000233834	AC005083.1	141.267	221.428	0.647351	0.00658614	0.0201675
ENSG00000273367	AL355472.3	12.3094	36.3168	1.55775	0.00659555	0.0201935
ENSG00000018280	SLC11A1	5.74444	24.9918	2.10015	0.00660184	0.0202099
ENSG00000104497	SNX16	467.94	607.403	0.376152	0.00661055	0.0202337
ENSG00000255153	TOLLIP-AS1	74.2242	126.957	0.775395	0.00661607	0.0202478
ENSG00000179058	C9orf50	0.958505	13.2862	3.75656	0.00663188	0.0202934
ENSG00000104228	TRIM35	1051.65	815.21	-0.366973	0.00663619	0.0203037
ENSG00000283930	AL117339.5	1.26929	12.67	3.27629	0.00664083	0.0203151
ENSG00000130741	EIF2S3	28869.7	23899.8	-0.272594	0.00664226	0.0203166
ENSG00000104951	IL4I1	8.16439	0.336284	-4.5322	0.00665748	0.0203603
ENSG00000085644	ZNF213	897.929	677.002	-0.406978	0.00665909	0.0203624
ENSG00000228412	AL022068.1	25.9859	56.1734	1.11056	0.00668382	0.0204352
ENSG00000185112	FAM43A	445.646	609.139	0.452203	0.0066937	0.0204608
ENSG00000245832	MIR4300HG	3.27774	17.2017	2.37823	0.00669406	0.0204608
ENSG00000270039	AC025165.5	6.95131	26.5269	1.92559	0.00669541	0.0204621
ENSG00000180044	C3orf80	31.6403	68.1192	1.11383	0.00670671	0.0204938
ENSG00000166454	ATMIN	4855.34	5866.17	0.272816	0.0067145	0.0205147
ENSG00000165304	MELK	8555.28	7078.83	-0.273357	0.00672078	0.020531
ENSG00000130595	TNNT3	3.3562	18.7218	2.48492	0.00672557	0.0205428
ENSG00000164404	GDF9	26.3888	74.6774	1.50016	0.00675175	0.0206199
ENSG00000146143	PRIM2	4138.98	3374.58	-0.29473	0.00677876	0.0206995
ENSG00000010256	UQCRC1	23011.1	19289.5	-0.254496	0.00679596	0.0207491
ENSG00000132740	IGHMBP2	819.481	576.507	-0.506387	0.00679964	0.0207575
ENSG00000212127	TAS2R14	12.3092	36.0072	1.54558	0.00680789	0.0207798
ENSG00000154889	MPPE1	964.011	1244.06	0.367691	0.00682357	0.0208247
ENSG00000118307	CASC1	36.0545	72.6332	1.01143	0.00682699	0.0208309
ENSG00000196422	PPP1R26	3370.3	2568.45	-0.391614	0.00682747	0.0208309
ENSG00000196459	TRAPPC2	653.45	867.887	0.408402	0.00683191	0.0208415
ENSG00000132437	DDC	7.62518	27.2462	1.83308	0.0068412	0.020864
ENSG00000236391	AC092573.2	18.0238	43.2059	1.26144	0.0068404	0.020864
ENSG00000214717	ZBED1	1352.32	1058.83	-0.35232	0.00684639	0.020877
ENSG00000198087	CD2AP	6288.26	5165.51	-0.283626	0.00685084	0.0208876
ENSG00000162676	GFI1	57.1295	105.994	0.892703	0.00686476	0.0209272
ENSG00000260233	SSSCA1-AS1	28.4229	61.3694	1.11159	0.00686646	0.0209294
ENSG00000170500	LONRF2	62.6415	110.885	0.824178	0.00686918	0.0209348
ENSG00000116809	ZBTB17	968.587	741.879	-0.384208	0.00688197	0.0209709
ENSG00000107897	ACBD5	2457.87	2012.54	-0.288298	0.00688507	0.0209774
ENSG00000283016	AL139353.3	0.336937	9.36911	4.70239	0.00689234	0.0209966
ENSG00000102144	PGK1	74623.9	59390.4	-0.329418	0.00690393	0.0210291
ENSG00000069329	VPS35	21668.4	18267.5	-0.246322	0.00690529	0.0210303
ENSG00000101265	RASSF2	70.3063	33.1717	-1.07855	0.00691059	0.0210415
ENSG00000171033	PKIA	79.496	141.803	0.831925	0.00691091	0.0210415
ENSG00000251432	LINC02615	13.8435	37.0537	1.41426	0.00691581	0.0210535
ENSG00000118181	RPS25	55484.2	70671.1	0.349023	0.00691898	0.0210603
ENSG00000132016	C19orf57	66.7841	117.934	0.818854	0.00692228	0.0210674
ENSG00000272666	U62317.1	14.072	1.35923	-3.39801	0.00692563	0.0210747
ENSG00000108395	TRIM37	4589.72	3771.09	-0.283261	0.00693188	0.0210908
ENSG00000126464	PRR12	1558.19	2029.72	0.381811	0.00693708	0.0210965
ENSG00000148057	IDNK	118.684	187.091	0.654531	0.0069376	0.0210965
ENSG00000259865	AL390728.6	142.977	229.365	0.678337	0.00693481	0.0210965
ENSG00000277734	TRAC	0.310784	8.28418	4.52549	0.00693628	0.0210965
ENSG00000175600	SUGCT	333.874	456.666	0.452697	0.00695412	0.0211438
ENSG00000114650	SCAP	3060.11	2225.17	-0.459264	0.00695623	0.0211472
ENSG00000123965	PMS2P5	25.9793	56.6557	1.12265	0.00697344	0.0211966
ENSG00000141026	MED9	1514.86	1217.63	-0.315003	0.00697806	0.0212077
ENSG00000254615	AC027031.2	142.602	215.954	0.596513	0.0069819	0.0212165
ENSG00000165684	SNAPC4	1846.97	1453.83	-0.345016	0.00698997	0.021238
ENSG00000272735	AC007881.3	13.8567	37.5047	1.43194	0.00701195	0.0213019
ENSG00000111012	CYP27B1	62.8432	118.393	0.916295	0.0070141	0.0213055
ENSG00000100441	KHNYN	2300.39	1737.53	-0.40433	0.00702137	0.0213246
ENSG00000175197	DDIT3	803.109	597.503	-0.42773	0.00704381	0.0213898
ENSG00000280161	AC022413.1	97.4599	163.929	0.749594	0.00704649	0.021395
ENSG00000082781	ITGB5	1443.97	1033.68	-0.481401	0.00705821	0.0214276
ENSG00000239774	AC125618.1	7.95145	31.5946	2.00564	0.00706134	0.0214341
ENSG00000102977	ACD	2779.54	2217.87	-0.325458	0.00707968	0.0214868
ENSG00000197852	INKA2	170.97	254.779	0.576093	0.00708319	0.0214945
ENSG00000157388	CACNA1D	148.601	228.618	0.624439	0.00708671	0.0215022
ENSG00000131188	PRR7	623.13	821.199	0.39855	0.00710164	0.0215445
ENSG00000111605	CPSF6	7404.64	6093.09	-0.281135	0.00710277	0.021545
ENSG00000026559	KCNG1	524.268	390.019	-0.425482	0.00710423	0.0215464
ENSG00000136319	TTC5	1578.86	2000.55	0.340986	0.00710836	0.021556
ENSG00000136738	STAM	1565.64	1253.1	-0.321093	0.00711149	0.0215625
ENSG00000162604	TM2D1	1033.13	1397.13	0.434539	0.00711679	0.0215756
ENSG00000198836	OPA1	15018.3	12323.2	-0.285288	0.00712261	0.0215902
ENSG00000082996	RNF13	4401.79	5454.64	0.309188	0.0071479	0.0216639
ENSG00000285804	AC093218.1	0.356506	8.35269	4.53625	0.00714992	0.021667
ENSG00000189164	ZNF527	268.727	182.398	-0.560023	0.00715274	0.0216726
ENSG00000164970	FAM219A	942.794	723.619	-0.380853	0.00716148	0.021696
ENSG00000173838	2025-03-10	11.9031	1.29125	-3.19014	0.00716888	0.0217155
ENSG00000269190	FBXO17	1046.03	1315.31	0.330813	0.00717368	0.021727
ENSG00000116761	CTH	648.982	870.828	0.424122	0.00718017	0.0217437
ENSG00000100804	PSMB5	8244.63	6850.33	-0.267277	0.00718192	0.021746
ENSG00000042286	AIFM2	2290.21	2858.81	0.320087	0.00718448	0.0217507
ENSG00000034533	ASTE1	579.901	764.461	0.398107	0.00718927	0.0217606
ENSG00000203814	HIST2H2BF	54.091	97.1724	0.843973	0.00718974	0.0217606
ENSG00000114784	EIF1B	1866.98	2388.03	0.354589	0.00719805	0.0217794
ENSG00000186479	RGS7BP	0.356506	9.14184	4.67418	0.00719782	0.0217794
ENSG00000272990	AC084036.1	0.66729	9.84373	3.88269	0.0071989	0.0217794
ENSG00000101363	MANBAL	2503.24	3096.16	0.306338	0.00721347	0.0218204
ENSG00000166902	MRPL16	4579.1	5697.35	0.315005	0.00722143	0.0218415
ENSG00000108474	PIGL	691.659	874.701	0.338894	0.00722299	0.0218432
ENSG00000170919	TPT1-AS1	265.699	383.722	0.531568	0.00722583	0.0218488
ENSG00000105723	GSK3A	1859.59	1496.92	-0.313063	0.0072286	0.0218541
ENSG00000262663	AC087222.1	0	6.40587	5.12098	0.00723239	0.0218626
ENSG00000157343	ARMC12	0	6.12699	5.05606	0.00725949	0.0219415
ENSG00000157429	ZNF19	181.153	261.155	0.528891	0.00726436	0.0219532
ENSG00000258591	PPIAP4	0.693442	10.0652	3.89724	0.00727283	0.0219758
ENSG00000247240	UBL7-AS1	350.605	469.771	0.421117	0.00727766	0.0219873
ENSG00000261324	AC010168.2	103.432	176.673	0.76914	0.00730176	0.0220571
ENSG00000238009	AL627309.1	1.06952	12.3694	3.58213	0.00730372	0.02206
ENSG00000171121	KCNMB3	32.5373	69.5336	1.09542	0.00730979	0.0220752
ENSG00000061936	SFSWAP	2041.38	1637.01	-0.318235	0.00731403	0.022085
ENSG00000205838	TTC23L	70.8405	123.252	0.796114	0.00732243	0.0221074
ENSG00000179021	C3orf38	1426.13	1921.07	0.429125	0.00732549	0.0221135
ENSG00000226853	AC010894.2	21.7132	52.5047	1.28162	0.00732905	0.0221212
ENSG00000001461	NIPAL3	2399.04	1893.14	-0.341226	0.0073301	0.0221214
ENSG00000134852	CLOCK	2099.94	2563.93	0.288212	0.00733393	0.0221291
ENSG00000167674	HDGFL2	4158.52	3189.45	-0.382485	0.00733468	0.0221291
ENSG00000227479	AC124861.1	3.94503	18.1355	2.18996	0.00733596	0.0221299
ENSG00000147164	SNX12	6871.63	5633.1	-0.286632	0.00734586	0.0221537
ENSG00000149262	INTS4	3701.14	3038.83	-0.284277	0.00734554	0.0221537
ENSG00000223760	MED15P9	32.6691	69.8528	1.09053	0.00735979	0.0221927
ENSG00000255920	CCND2-AS1	16.7833	2.37513	-2.83909	0.0073673	0.0222123
ENSG00000225868	AC016582.1	85.9584	40.4293	-1.08299	0.00737166	0.0222223
ENSG00000088340	FER1L4	45.0765	88.3522	0.966722	0.00737349	0.0222245
ENSG00000260912	AL158206.1	100.335	157.774	0.653534	0.0073744	0.0222245
ENSG00000135740	SLC9A5	88.2351	146.4	0.729502	0.00737751	0.0222278
ENSG00000268903	AL627309.6	66.636	119.648	0.844108	0.00737701	0.0222278
ENSG00000132329	RAMP1	3.36937	22.8903	2.76657	0.00738044	0.0222335
ENSG00000007314	SCN4A	1.04995	11.3277	3.47343	0.00738396	0.0222411
ENSG00000185900	POMK	198.915	112.835	-0.813918	0.00738536	0.0222423
ENSG00000258651	SEC23A-AS1	0.336937	8.29465	4.53307	0.00739244	0.0222605
ENSG00000110851	PRDM4	1828.36	1459.42	-0.324704	0.00740547	0.0222967
ENSG00000105355	PLIN3	4716.84	3940.44	-0.259401	0.00741508	0.0223226
ENSG00000122958	VPS26A	6118.07	7503.29	0.294304	0.00742009	0.0223346
ENSG00000142694	EVA1B	54.5497	98.2672	0.847746	0.00742205	0.0223374
ENSG00000134222	PSRC1	2269.21	1852.92	-0.292638	0.00743357	0.022369
ENSG00000169131	ZNF354A	1030.03	797.593	-0.369661	0.00744191	0.0223911
ENSG00000227591	HSD11B1-AS1	0	6.39592	5.11247	0.00744357	0.022393
ENSG00000175220	ARHGAP1	5014.65	3962.31	-0.339624	0.00744782	0.0224027
ENSG00000215014	AL645728.1	27.2708	57.3639	1.07614	0.0074503	0.0224071
ENSG00000226251	LINC02608	2.04759	15.4376	2.92917	0.00745203	0.0224092
ENSG00000180660	MAB21L1	6.29969	28.0719	2.17484	0.0074556	0.0224169
ENSG00000101150	TPD52L2	15215.8	12833.9	-0.245599	0.00746129	0.0224309
ENSG00000163463	KRTCAP2	122.89	74.1331	-0.730997	0.00749257	0.0225188
ENSG00000175202	HIGD2B	0	6.05901	5.04156	0.00749215	0.0225188
ENSG00000178074	C2orf69	1795.28	1408.16	-0.34997	0.00750644	0.0225574
ENSG00000007264	MATK	1539.32	1239.93	-0.312114	0.00750953	0.0225636
ENSG00000136950	ARPC5L	4883.8	4050.84	-0.269809	0.00752012	0.0225923
ENSG00000131781	FMO5	78.6671	134.103	0.769982	0.00753015	0.022607
ENSG00000142327	RNPEPL1	1458.47	1857.89	0.349733	0.00752996	0.022607
ENSG00000160613	PCSK7	2089.36	1577.59	-0.404854	0.00752887	0.022607
ENSG00000196683	TOMM7	7768.68	9442.82	0.281452	0.00752837	0.022607
ENSG00000198944	SOWAHA	58.3392	104.431	0.842776	0.00752642	0.022607
ENSG00000142528	ZNF473	774.841	606.384	-0.353977	0.00753159	0.0226082
ENSG00000250571	GLI4	313.178	445.883	0.508115	0.00753747	0.0226227
ENSG00000183571	PGPEP1L	0	5.86626	4.99192	0.00754061	0.0226291
ENSG00000198856	OSTC	3433.85	4652.64	0.43791	0.00755176	0.0226594
ENSG00000137563	GGH	3000.16	3937.5	0.391879	0.007555	0.022666
ENSG00000162066	AMDHD2	1627.24	1299.9	-0.32376	0.00755762	0.0226708
ENSG00000144597	EAF1	2399.05	1963.13	-0.28938	0.00758776	0.0227581
ENSG00000236708	AC073316.3	2.02802	13.4134	2.73531	0.00759459	0.0227755
ENSG00000060762	MPC1	2484.83	1858.11	-0.419771	0.00760992	0.0228183
ENSG00000112855	HARS2	2415.99	1957.41	-0.303325	0.00761597	0.0228307
ENSG00000233830	EIF4HP1	169.406	105.158	-0.686734	0.00761612	0.0228307
ENSG00000275395	FCGBP	2.37154	14.3936	2.61185	0.00761798	0.0228331
ENSG00000153707	PTPRD	146.145	255.879	0.810968	0.0076288	0.0228624
ENSG00000171428	NAT1	578.726	438.903	-0.39948	0.00763407	0.0228751
ENSG00000170836	PPM1D	1134.69	890.556	-0.349741	0.00763889	0.0228864
ENSG00000165678	GHITM	26853.4	32967.6	0.295909	0.00764277	0.0228949
ENSG00000101182	PSMA7	21333.4	17242.2	-0.30722	0.00766785	0.0229654
ENSG00000172005	MAL	10.5557	0.679614	-3.98876	0.0076684	0.0229654
ENSG00000254271	AC022390.1	0.336937	7.90862	4.45936	0.00767635	0.0229861
ENSG00000271971	AC120053.1	8.13184	26.4337	1.70915	0.0076791	0.0229912
ENSG00000138587	MNS1	819.799	643.867	-0.347952	0.00768496	0.0229993
ENSG00000169762	TAPT1	910.335	707.603	-0.362697	0.0076849	0.0229993
ENSG00000236088	COX10-AS1	356.925	482.873	0.435522	0.00768466	0.0229993
ENSG00000125449	ARMC7	815.481	1036.04	0.345747	0.00769158	0.023016
ENSG00000258461	AC012651.1	0	6.00222	5.02172	0.00769363	0.023019
ENSG00000129474	AJUBA	4905.26	3890.7	-0.334124	0.0076961	0.0230232
ENSG00000102230	PCYT1B	29.1466	75.5821	1.37352	0.00770155	0.0230364
ENSG00000143942	CHAC2	2528.52	1838.94	-0.459854	0.00770265	0.0230365
ENSG00000215712	TMEM242	599.327	777.179	0.374268	0.00771612	0.0230737
ENSG00000189091	SF3B3	22036	17884.9	-0.301069	0.00773888	0.0231386
ENSG00000173442	EHBP1L1	4126.36	3099.2	-0.4127	0.00774132	0.0231427
ENSG00000005448	WDR54	2226.24	2785.03	0.323311	0.00774614	0.0231508
ENSG00000269946	MIRLET7A1HG	3.56237	17.6879	2.29324	0.00774537	0.0231508
ENSG00000130720	FIBCD1	26.3058	59.9579	1.1931	0.00774914	0.0231567
ENSG00000136147	PHF11	484.841	660.388	0.444473	0.00776237	0.023193
ENSG00000154134	ROBO3	41.2421	81.0075	0.974047	0.00776995	0.0232125
ENSG00000163466	ARPC2	24591.1	20784.5	-0.242645	0.00777546	0.0232258
ENSG00000111679	PTPN6	2340.28	2942.2	0.330577	0.0077832	0.0232429
ENSG00000125743	SNRPD2	12209.3	16259.8	0.41324	0.00778331	0.0232429
ENSG00000152382	TADA1	1365.75	1065.03	-0.359184	0.0077945	0.0232732
ENSG00000105483	CARD8	235.616	330.874	0.491591	0.0078054	0.0232998
ENSG00000119707	RBM25	8655.98	7185.12	-0.268608	0.00780552	0.0232998
ENSG00000135519	KCNH3	89.2997	45.159	-0.97914	0.0078105	0.0233114
ENSG00000245149	RNF139-AS1	47.9253	93.5252	0.963102	0.00782897	0.0233634
ENSG00000134757	DSG3	7957.01	10652.1	0.420969	0.00784156	0.0233978
ENSG00000145012	LPP	2378.17	3122.86	0.39324	0.00784514	0.0234053
ENSG00000198353	HOXC4	20.163	4.53926	-2.14472	0.00785673	0.0234364
ENSG00000272316	AL021368.2	18.2246	56.0878	1.60958	0.00785772	0.0234364
ENSG00000185133	INPP5J	150.329	89.4862	-0.748164	0.00786356	0.0234507
ENSG00000136141	LRCH1	1027.03	779.871	-0.396587	0.00787811	0.0234909
ENSG00000272092	AC087623.2	15.522	46.4163	1.57576	0.00788262	0.0235011
ENSG00000003056	M6PR	9987.81	7899.53	-0.338294	0.00788641	0.0235092
ENSG00000117906	RCN2	5596.65	4456.84	-0.328743	0.0078992	0.0235441
ENSG00000175130	MARCKSL1	5246.74	4332.69	-0.276129	0.00792082	0.0236054
ENSG00000215788	TNFRSF25	118.858	64.0909	-0.892903	0.00793105	0.0236327
ENSG00000007541	PIGQ	1547.59	1147.9	-0.430309	0.0079353	0.0236421
ENSG00000185168	LINC00482	8.24943	0.307578	-4.54608	0.0079486	0.0236785
ENSG00000065882	TBC1D1	1737.97	1389.47	-0.322414	0.00795529	0.0236932
ENSG00000135486	HNRNPA1	137344	114844	-0.258112	0.00795569	0.0236932
ENSG00000100211	CBY1	1453.01	1791.13	0.302191	0.00796693	0.0237202
ENSG00000152894	PTPRK	5416.24	4103.16	-0.400312	0.00796654	0.0237202
ENSG00000149231	CCDC82	2335.26	2930.78	0.32737	0.00797592	0.0237438
ENSG00000246662	LINC00535	19.7942	3.49818	-2.48902	0.0079812	0.0237563
ENSG00000127589	TUBBP1	42.6096	18.003	-1.2436	0.00798538	0.0237655
ENSG00000164654	MIOS	2729.81	2244.9	-0.282146	0.00798772	0.0237692
ENSG00000165716	DIPK1B	491.215	670.467	0.449838	0.00799909	0.0237998
ENSG00000183150	GPR19	96.4945	152.143	0.6562	0.00801782	0.0238523
ENSG00000253553	AC090578.1	1.31501	11.575	3.12392	0.00802238	0.0238627
ENSG00000217275	AL031777.1	3.09114	17.2695	2.49958	0.00802593	0.0238653
ENSG00000229261	AL596223.1	0	5.81237	4.97994	0.00802653	0.0238653
ENSG00000232555	AC104088.1	15.6328	39.8038	1.34736	0.00802557	0.0238653
ENSG00000160124	CCDC58	5417.94	4146.87	-0.385972	0.00803413	0.0238846
ENSG00000185347	TEDC1	800.744	611.596	-0.388222	0.00805308	0.0239345
ENSG00000237643	AL365226.2	0	5.92015	5.00381	0.00805286	0.0239345
ENSG00000226779	NAALADL2-AS2	5.77986	0	-4.99606	0.0080591	0.0239466
ENSG00000231503	PTMAP4	135.633	82.1189	-0.721192	0.00805932	0.0239466
ENSG00000109436	TBC1D9	476.661	675.59	0.504899	0.00806131	0.0239492
ENSG00000114491	UMPS	7632.42	6359.26	-0.263327	0.00806254	0.0239496
ENSG00000222898	RN7SKP97	0.647721	9.88653	3.90173	0.00807472	0.0239826
ENSG00000262879	AC068152.1	444.172	586.741	0.401847	0.00807663	0.023985
ENSG00000139687	RB1	5825.84	4822.68	-0.272533	0.00808095	0.0239946
ENSG00000276384	AC016876.3	21.8213	48.597	1.15704	0.00808817	0.0240128
ENSG00000106688	SLC1A1	240.695	353.134	0.552351	0.00808945	0.0240133
ENSG00000114861	FOXP1	119.66	182.794	0.610394	0.00810776	0.0240644
ENSG00000234797	RPS3AP6	615.44	892.07	0.534216	0.00810971	0.0240669
ENSG00000186205	2025-03-01	1021.27	800.654	-0.35062	0.00812255	0.0241018
ENSG00000120253	NUP43	4224.06	3519.62	-0.263179	0.00812509	0.0241061
ENSG00000231703	AL354993.1	3.53622	18.9546	2.39876	0.00815483	0.0241911
ENSG00000243566	UPK3B	29.0036	6.98642	-2.05726	0.00817253	0.0242403
ENSG00000121310	ECHDC2	87.5819	147.687	0.756574	0.00818567	0.024276
ENSG00000095015	MAP3K1	1270.42	987.2	-0.36319	0.0081942	0.024298
ENSG00000131652	THOC6	3181.36	2616.23	-0.282074	0.00820218	0.0243184
ENSG00000152359	POC5	1132.01	834.993	-0.440024	0.00820403	0.0243206
ENSG00000035928	RFC1	10943	8896.73	-0.298552	0.00822351	0.024375
ENSG00000196659	TTC30B	719.103	920.784	0.357195	0.00826892	0.0245063
ENSG00000141569	TRIM65	2230.71	1774.23	-0.330006	0.00827255	0.0245108
ENSG00000233836	AC139769.1	567.566	748.731	0.398404	0.00827266	0.0245108
ENSG00000177674	AGTRAP	2059.95	1693.61	-0.282317	0.00828539	0.0245452
ENSG00000221983	UBA52	22005.1	18504.1	-0.250015	0.00828654	0.0245453
ENSG00000008838	MED24	5639.5	4498.44	-0.325952	0.0082909	0.0245549
ENSG00000164105	SAP30	469.743	330.661	-0.505698	0.00829381	0.0245602
ENSG00000011009	LYPLA2	3779.07	3095.81	-0.287566	0.00830561	0.0245918
ENSG00000159259	CHAF1B	2593.48	2047.94	-0.340645	0.00831611	0.0246162
ENSG00000270108	AL049840.5	13.6466	1.9064	-2.81513	0.00831602	0.0246162
ENSG00000163319	MRPS18C	3326.54	2590.55	-0.361095	0.00832717	0.0246381
ENSG00000177106	EPS8L2	2489.61	1955.16	-0.348186	0.00832701	0.0246381
ENSG00000183831	ANKRD45	0	6.67179	5.17484	0.008328	0.0246381
ENSG00000261305	AC005586.2	10.1634	35.2088	1.78536	0.00832631	0.0246381
ENSG00000261183	SPINT1-AS1	375.971	525.365	0.481173	0.00833803	0.0246645
ENSG00000108509	CAMTA2	1642.25	1287.68	-0.350612	0.00834168	0.024672
ENSG00000265185	SNORD3B-1	44.3662	18.7975	-1.24225	0.0083475	0.0246858
ENSG00000119979	FAM45A	1738.88	2118.09	0.284672	0.00834899	0.0246869
ENSG00000230870	FBXW11P1	3.83402	20.6501	2.40366	0.00835171	0.0246916
ENSG00000156171	DRAM2	1942.38	2495.8	0.361232	0.00835972	0.0247112
ENSG00000168298	HIST1H1E	43.3383	15.3919	-1.50029	0.00836059	0.0247112
ENSG00000054277	OPN3	887.567	1110.16	0.32329	0.00836502	0.024721
ENSG00000154227	CERS3	58.3497	100.338	0.783385	0.00839109	0.0247947
ENSG00000087206	UIMC1	4375.47	3654.91	-0.25955	0.00841212	0.0248535
ENSG00000118922	KLF12	322.253	223.124	-0.528749	0.00842882	0.024898
ENSG00000276107	AC037198.1	0.310784	7.82655	4.44602	0.00842945	0.024898
ENSG00000232838	PET117	63.3715	30.09	-1.07545	0.00844091	0.0249285
ENSG00000256771	ZNF253	417.03	564.422	0.435923	0.0084572	0.0249732
ENSG00000132716	DCAF8	1153.89	926.381	-0.316907	0.00846221	0.0249846
ENSG00000116670	MAD2L2	1781.82	1453.14	-0.294253	0.00846813	0.0249988
ENSG00000185838	GNB1L	426.824	309.313	-0.464182	0.0084728	0.0250058
ENSG00000277775	HIST1H3F	16.7153	3.04065	-2.47741	0.00847207	0.0250058
ENSG00000077522	ACTN2	40.6705	16.379	-1.31463	0.00847665	0.0250138
ENSG00000244219	TMEM225B	6.03834	22.4129	1.89674	0.00848236	0.0250273
ENSG00000084636	COL16A1	4.79252	22.3877	2.20282	0.00848945	0.0250449
ENSG00000100147	CCDC134	210.656	134.406	-0.645078	0.00850549	0.0250888
ENSG00000182118	FAM89A	284.497	396.323	0.479627	0.00851036	0.0250998
ENSG00000182359	KBTBD3	557.594	778.515	0.480378	0.0085319	0.0251599
ENSG00000040199	PHLPP2	655.084	491.371	-0.414018	0.00855896	0.0252363
ENSG00000279458	AC244230.1	0	6.13052	5.05667	0.00857143	0.0252697
ENSG00000104964	AES	12477.7	10457.2	-0.254815	0.00858057	0.0252933
ENSG00000251369	ZNF550	353.582	473.903	0.422319	0.00860086	0.0253496
ENSG00000141873	SLC39A3	977.274	751.528	-0.377993	0.0086025	0.0253511
ENSG00000160049	DFFA	11866.2	9998.96	-0.247042	0.00860458	0.0253538
ENSG00000101216	GMEB2	1578.61	1241.05	-0.346561	0.00860598	0.0253545
ENSG00000157851	DPYSL5	89.8319	160.18	0.838622	0.00861552	0.0253792
ENSG00000223813	AC007255.1	31.6976	66.0892	1.05431	0.00862539	0.0254049
ENSG00000126001	CEP250	2299.49	1706.87	-0.429536	0.00863182	0.0254204
ENSG00000262246	CORO7	205.593	137.513	-0.578977	0.00863609	0.0254296
ENSG00000110660	SLC35F2	1472.62	1131.42	-0.379523	0.00863812	0.0254321
ENSG00000116863	ADPRHL2	1472.32	1174.96	-0.325306	0.00865526	0.0254792
ENSG00000079156	OSBPL6	519.991	704.806	0.439053	0.00866456	0.0254997
ENSG00000247626	MARS2	1692.66	1353.88	-0.322294	0.00866359	0.0254997
ENSG00000109084	TMEM97	5038.8	6117.69	0.279996	0.00866685	0.025503
ENSG00000188693	CYP51A1-AS1	43.4132	86.1423	0.993938	0.00866906	0.0255033
ENSG00000233818	AP000695.2	21.5824	5.6161	-1.94516	0.00866927	0.0255033
ENSG00000124613	ZNF391	520.053	391.189	-0.41097	0.00868411	0.0255436
ENSG00000131127	ZNF141	1348.72	1779.5	0.399253	0.00870112	0.0255901
ENSG00000161921	CXCL16	1357.85	969.826	-0.484667	0.00871637	0.0256316
ENSG00000077235	GTF3C1	6213.79	4621.3	-0.426964	0.00872029	0.0256397
ENSG00000137801	THBS1	5439.9	7186.31	0.401803	0.00872576	0.0256523
ENSG00000198468	FLVCR1-DT	74.9979	132.724	0.819932	0.00873686	0.0256815
ENSG00000089916	GPATCH2L	1622.82	1995.88	0.298547	0.00874084	0.0256898
ENSG00000273209	AC069148.1	7.43181	25.9551	1.80732	0.00875396	0.0257249
ENSG00000119929	CUTC	1527.65	1193.43	-0.356077	0.00876227	0.0257455
ENSG00000153832	FBXO36	337.983	457.151	0.434321	0.00876334	0.0257455
ENSG00000167118	URM1	4858.23	4080.49	-0.251743	0.00876634	0.0257509
ENSG00000010270	STARD3NL	3491.09	4413.65	0.338023	0.00877713	0.0257791
ENSG00000264151	AC090403.1	1.01081	11.1818	3.47381	0.00878596	0.0258016
ENSG00000042753	AP2S1	5777.64	7027.19	0.282348	0.00881535	0.0258775
ENSG00000146858	ZC3HAV1L	739.632	971.371	0.392953	0.00881498	0.0258775
ENSG00000204054	LINC00963	1563.54	1936.55	0.308757	0.0088131	0.0258775
ENSG00000151640	DPYSL4	24.4149	54.8235	1.17477	0.00881811	0.0258822
ENSG00000120437	ACAT2	9156.74	7470.27	-0.293768	0.00882428	0.0258968
ENSG00000155100	OTUD6B	3110.71	2555.18	-0.283898	0.00883068	0.0259117
ENSG00000170540	ARL6IP1	14030.6	11609.8	-0.273221	0.00883171	0.0259117
ENSG00000092421	SEMA6A	32.0635	11.4537	-1.48496	0.00884685	0.0259527
ENSG00000259863	SH3RF3-AS1	4.42285	23.2301	2.36542	0.00886358	0.0259983
ENSG00000237301	AL121992.1	2.02802	13.1134	2.70221	0.00886641	0.0260031
ENSG00000140853	NLRC5	261.497	169.554	-0.622563	0.0088929	0.0260773
ENSG00000241155	ARHGAP31-AS1	11.5859	33.3726	1.53758	0.0088967	0.0260849
ENSG00000160345	C9orf116	380.263	510.851	0.425603	0.00889923	0.0260889
ENSG00000164163	ABCE1	10076	8276.77	-0.28384	0.00891149	0.0261178
ENSG00000184831	APOO	1854.28	1468.06	-0.337427	0.0089113	0.0261178
ENSG00000226686	LINC01535	12.0637	33.6638	1.48091	0.00893086	0.0261711
ENSG00000249593	AC011405.1	17.8409	44.0332	1.29704	0.00893732	0.0261865
ENSG00000169288	MRPL1	4743.71	3761.24	-0.335036	0.00894465	0.0262045
ENSG00000237943	PRKCQ-AS1	328.49	465.82	0.502003	0.0089707	0.0262773
ENSG00000125740	FOSB	87.893	47.1552	-0.895928	0.00897607	0.0262892
ENSG00000131831	RAI2	0.310784	8.03754	4.48047	0.00897714	0.0262892
ENSG00000198153	ZNF849P	11.475	1.32348	-3.12288	0.00898043	0.0262953
ENSG00000148308	GTF3C5	7083.65	5867.63	-0.271626	0.00898242	0.0262976
ENSG00000131471	AOC3	41.066	78.1112	0.923344	0.00898454	0.0263003
ENSG00000142173	COL6A2	166.23	265.125	0.676843	0.00900156	0.0263466
ENSG00000112837	TBX18	1302.02	1049.1	-0.311146	0.00900456	0.0263513
ENSG00000170190	SLC16A5	0.310784	7.82251	4.44529	0.00900556	0.0263513
ENSG00000109475	RPL34	11092.4	14597.6	0.396055	0.00901228	0.0263674
ENSG00000256751	PLBD1-AS1	23.8522	55.4398	1.22473	0.00903795	0.026439
ENSG00000055732	MCOLN3	798.655	1006.09	0.332738	0.00904253	0.0264489
ENSG00000196756	SNHG17	873.496	683.669	-0.353898	0.00905186	0.0264665
ENSG00000204581	ACOXL-AS1	0.693442	9.64746	3.83156	0.00905217	0.0264665
ENSG00000214160	ALG3	3882.3	3044.8	-0.350247	0.00905156	0.0264665
ENSG00000222047	C10orf55	31.1285	65.9979	1.08077	0.00905967	0.0264849
ENSG00000127540	UQCR11	1661.47	1245.81	-0.41608	0.0090635	0.0264926
ENSG00000137486	ARRB1	261.942	370.499	0.500907	0.00909179	0.0265717
ENSG00000281706	LINC01012	114.732	62.7908	-0.868603	0.00910163	0.0265969
ENSG00000196204	RNF216P1	728.365	569.984	-0.354121	0.00913117	0.0266797
ENSG00000227398	KIF9-AS1	99.8054	157.664	0.658308	0.0091358	0.0266897
ENSG00000228293	AL049712.1	1.3803	11.9078	3.1335	0.00915089	0.0267302
ENSG00000282851	BISPR	11.7725	33.3903	1.5077	0.00916194	0.0267589
ENSG00000237517	DGCR5	92.4215	144.17	0.642353	0.00916597	0.0267671
ENSG00000197275	RAD54B	221.651	151.525	-0.549315	0.00917468	0.026789
ENSG00000271503	CCL5	116.032	56.9326	-1.02126	0.00918229	0.0268077
ENSG00000185324	CDK10	1821.32	2242.74	0.300071	0.0091849	0.0268117
ENSG00000155367	PPM1J	39.5028	79.2625	0.998667	0.00920327	0.0268617
ENSG00000169629	RGPD8	190.598	122.045	-0.643752	0.00922397	0.0269186
ENSG00000215492	HNRNPA1P7	331.814	238.275	-0.477696	0.0092362	0.0269507
ENSG00000188827	SLX4	902.341	677.581	-0.412478	0.00923779	0.0269517
ENSG00000168118	RAB4A	1895.87	2354.7	0.312339	0.00924663	0.0269739
ENSG00000241770	AC104411.1	6.32974	23.4393	1.88843	0.00924937	0.0269783
ENSG00000236345	SCAT8	0	6.04845	5.03901	0.0092592	0.0270034
ENSG00000256029	AL590560.1	0.984657	11.3828	3.51379	0.00926191	0.0270078
ENSG00000115998	C2orf42	575.569	736.689	0.356678	0.00927768	0.0270465
ENSG00000135362	PRR5L	94.9815	49.1394	-0.945193	0.00927716	0.0270465
ENSG00000233006	MIR3936HG	57.9608	108.925	0.910312	0.00928291	0.0270582
ENSG00000186352	ANKRD37	218.421	137.536	-0.66734	0.00928675	0.0270658
ENSG00000227070	AC104170.1	0	6.05611	5.03374	0.00928963	0.0270706
ENSG00000198783	ZNF830	1305.33	1611.12	0.304046	0.00929497	0.0270826
ENSG00000231811	AL159166.1	0	5.59091	4.92122	0.00931075	0.0271249
ENSG00000170364	SETMAR	756.626	585.716	-0.370106	0.00931541	0.0271349
ENSG00000196277	GRM7	17.1176	3.23692	-2.39549	0.00931669	0.027135
ENSG00000040341	STAU2	2805.91	3372.05	0.265123	0.00934425	0.0272117
ENSG00000275126	HIST1H4L	6.05523	0	-5.07205	0.00935715	0.0272456
ENSG00000122741	DCAF10	3099.3	3731.03	0.267821	0.00936451	0.0272635
ENSG00000249937	LINC02223	0	5.56221	4.91455	0.00937775	0.0272984
ENSG00000078674	PCM1	7388.71	5970.27	-0.307357	0.0093844	0.0273141
ENSG00000182287	AP1S2	1066.12	1393.79	0.385784	0.00939797	0.02735
ENSG00000123144	TRIR	7184.13	6011.06	-0.257193	0.00939922	0.02735
ENSG00000285589	AC010422.8	33.9814	72.3385	1.08256	0.00940603	0.0273662
ENSG00000114446	IFT57	5106.42	4192.96	-0.28451	0.00941472	0.0273842
ENSG00000183508	TENT5C	9.20525	30.0725	1.6993	0.00941472	0.0273842
ENSG00000165280	VCP	43987.1	35401.3	-0.313249	0.00941844	0.0273865
ENSG00000179361	ARID3B	187.772	122.093	-0.619427	0.00941757	0.0273865
ENSG00000236017	ASMTL-AS1	21.7456	53.7229	1.30897	0.00941927	0.0273865
ENSG00000243176	AC092944.1	25.5248	55.8166	1.12441	0.00943228	0.0274207
ENSG00000165507	DEPP1	15.9109	2.69732	-2.57935	0.00943825	0.0274344
ENSG00000167863	ATP5PD	13978.5	17355	0.31207	0.00945403	0.0274767
ENSG00000137124	ALDH1B1	6350.3	5236.85	-0.278023	0.00945924	0.0274882
ENSG00000245275	SAP30L-AS1	20.0689	48.9591	1.27926	0.00946709	0.0275073
ENSG00000134627	PIWIL4	4.3147	18.5608	2.10237	0.00947567	0.0275286
ENSG00000220685	AL139094.1	19.9605	5.2224	-1.93361	0.00947844	0.027533
ENSG00000103876	FAH	1788.8	2260.89	0.338299	0.00950866	0.0276135
ENSG00000114124	GRK7	15.4267	39.6684	1.36407	0.00950769	0.0276135
ENSG00000272009	AL121944.1	32.744	67.0446	1.03342	0.00953346	0.0276819
ENSG00000173402	DAG1	5761.86	3195.27	-0.850499	0.00955128	0.0277263
ENSG00000179933	C14orf119	3258.93	4338.32	0.412436	0.00955112	0.0277263
ENSG00000103540	CCP110	2158.28	1779.77	-0.278051	0.00956685	0.0277678
ENSG00000151353	TMEM18	1506.12	1842.53	0.290557	0.00957121	0.0277731
ENSG00000175283	DOLK	1586.95	1213.95	-0.385941	0.00956995	0.0277731
ENSG00000133477	FAM83F	1429.58	1093.69	-0.385811	0.00959814	0.0278476
ENSG00000240230	COX19	1186.9	937.683	-0.339822	0.0096008	0.0278516
ENSG00000091164	TXNL1	3817.01	4875.28	0.352756	0.00962067	0.0279055
ENSG00000144935	TRPC1	314.547	416.719	0.405941	0.00962376	0.0279108
ENSG00000119138	KLF9	539.264	689.549	0.355226	0.00963789	0.0279436
ENSG00000159140	SON	15217.8	11890.1	-0.355908	0.00963674	0.0279436
ENSG00000258839	MC1R	104.701	161.773	0.628837	0.00963888	0.0279436
ENSG00000132434	LANCL2	3774.72	4506.06	0.255538	0.00966968	0.0280292
ENSG00000273654	AC020904.2	48.7826	88.7793	0.861668	0.00967375	0.0280373
ENSG00000225205	AC078883.1	103.117	165.02	0.680167	0.00968054	0.0280532
ENSG00000162624	LHX8	14.7135	2.65047	-2.48053	0.00971752	0.0281567
ENSG00000134884	ARGLU1	3740.25	4668.38	0.319547	0.00972522	0.0281753
ENSG00000136697	IL1F10	0	5.66242	4.93777	0.00974751	0.0282361
ENSG00000227063	RPL41P1	1613.54	2164.17	0.423017	0.00974976	0.0282389
ENSG00000184292	TACSTD2	8668.97	11078.6	0.353973	0.00976001	0.0282649
ENSG00000159202	UBE2Z	9770.66	8103.63	-0.269779	0.00977595	0.0283073
ENSG00000229700	AL008627.1	5.84905	0	-5.01978	0.00977775	0.0283088
ENSG00000078070	MCCC1	2893.46	3566.4	0.301859	0.00978065	0.0283134
ENSG00000198618	PPIAP22	14253.5	17959	0.333313	0.00978861	0.0283327
ENSG00000173531	MST1	46.0813	97.2316	1.07386	0.00980038	0.028363
ENSG00000151474	FRMD4A	286.545	197.139	-0.538986	0.00980435	0.0283708
ENSG00000159339	PADI4	0	5.74439	4.9645	0.00981364	0.0283902
ENSG00000272138	LINC01607	7.82459	30.5013	1.95364	0.00981319	0.0283902
ENSG00000126603	GLIS2	320.977	231.675	-0.470842	0.00982109	0.028408
ENSG00000228445	UGT1A2P	0.356506	7.68717	4.41631	0.00983685	0.0284498
ENSG00000227121	AC073174.1	4.00392	18.9891	2.24795	0.0098433	0.0284648
ENSG00000267248	AC025048.2	5.38422	22.4247	2.05882	0.00984754	0.0284733
ENSG00000278768	BACE1-AS	201.051	286.959	0.515494	0.00985084	0.028479
ENSG00000063978	RNF4	4283.66	3463.28	-0.306501	0.0098522	0.0284792
ENSG00000140057	AK7	147.862	224.506	0.602392	0.00986489	0.0285121
ENSG00000197217	ENTPD4	1956.21	1461	-0.420448	0.00986867	0.0285193
ENSG00000114982	KANSL3	4877.37	3998.27	-0.28653	0.00987306	0.0285282
ENSG00000148082	SHC3	15.0113	38.2382	1.34895	0.00988777	0.028567
ENSG00000272455	AL391244.2	152.336	231.615	0.606798	0.00988959	0.0285685
ENSG00000272368	AC074032.1	21.6907	47.7317	1.13653	0.00989882	0.0285876
ENSG00000274015	AL136038.5	21.0601	50.0019	1.24227	0.00989825	0.0285876
ENSG00000161243	FBXO27	1366.11	1099.78	-0.312447	0.00990591	0.0286043
ENSG00000130762	ARHGEF16	642.984	477.807	-0.428616	0.00991884	0.0286379
ENSG00000064270	ATP2C2	267.647	175.374	-0.607225	0.00992918	0.028664
ENSG00000142937	RPS8	71640.4	91265.3	0.349279	0.00995078	0.0287226
ENSG00000146410	MTFR2	1254.15	976.922	-0.361215	0.00995294	0.028725
ENSG00000110060	PUS3	454.464	331.755	-0.455166	0.00995549	0.0287286
ENSG00000224728	IMPDH1P8	22.558	50.1062	1.14863	0.00995799	0.028732
ENSG00000158966	CACHD1	649.801	465.386	-0.480102	0.00996837	0.0287544
ENSG00000273014	AC018645.2	70.4052	120.295	0.768595	0.00996729	0.0287544
ENSG00000104852	SNRNP70	14605	11838.3	-0.302929	0.00997623	0.0287625
ENSG00000167986	DDB1	24661.2	19950.2	-0.305793	0.00997256	0.0287625
ENSG00000172500	FIBP	2385.65	2873.51	0.2683	0.00997493	0.0287625
ENSG00000272369	AC008035.1	13.3526	34.7254	1.37898	0.00997641	0.0287625
ENSG00000145864	GABRB2	12.5808	1.66681	-2.93064	0.00999447	0.0288108
ENSG00000002549	LAP3	4608.28	3844.64	-0.261299	0.0100036	0.0288332
ENSG00000198042	MAK16	4060.04	3328.66	-0.286726	0.0100101	0.0288483
ENSG00000136451	VEZF1	2870.5	2371.81	-0.275277	0.0100338	0.028909
ENSG00000177383	MAGEF1	4126.2	4908.19	0.25036	0.0100328	0.028909
ENSG00000128923	MINDY2	816.847	1047.23	0.359273	0.0100389	0.0289198
ENSG00000152475	ZNF837	135.539	202.872	0.582541	0.0100461	0.0289333
ENSG00000161149	TUBA3FP	12.4828	1.5666	-2.96546	0.0100462	0.0289333
ENSG00000175548	ALG10B	1919.79	1575.63	-0.285143	0.0100624	0.0289762
ENSG00000272693	AC073107.1	66.481	113.378	0.773046	0.0100784	0.0290185
ENSG00000111344	RASAL1	103.683	166.469	0.686297	0.0100897	0.0290471
ENSG00000125037	EMC3	3204.64	3986.12	0.314519	0.0100969	0.0290641
ENSG00000100226	GTPBP1	2283.75	1773.04	-0.364783	0.0100992	0.0290669
ENSG00000100034	PPM1F	1308.4	1004.29	-0.381444	0.0101044	0.0290772
ENSG00000231903	AC079354.2	5.87789	0	-5.0185	0.0101055	0.0290772
ENSG00000213057	C1orf220	41.924	83.8878	0.994147	0.0101093	0.0290845
ENSG00000075151	EIF4G3	4553.76	5755.26	0.338056	0.0101179	0.0291053
ENSG00000279148	AC126474.1	21.3641	5.12571	-2.05108	0.0101193	0.0291056
ENSG00000166033	HTRA1	1181.15	1512.35	0.357351	0.0101339	0.0291438
ENSG00000235530	AC087294.1	18.0108	42.9921	1.25279	0.0101443	0.029166
ENSG00000249279	LINC02057	35.9917	13.3033	-1.4411	0.0101437	0.029166
ENSG00000134986	NREP	1191.12	914.807	-0.380628	0.0101628	0.0292155
ENSG00000271335	AL117336.3	63.7624	118.12	0.884392	0.0101822	0.0292643
ENSG00000277655	AC245407.1	0	6.04502	5.03139	0.0101825	0.0292643
ENSG00000066739	ATG2B	1328.82	1030.44	-0.366337	0.0102082	0.0293345
ENSG00000002919	SNX11	1980.41	1604.15	-0.30442	0.0102147	0.0293455
ENSG00000111879	FAM184A	422.197	313.968	-0.426392	0.0102148	0.0293455
ENSG00000214999	AC129492.1	243.63	336.587	0.467204	0.0102235	0.0293591
ENSG00000223662	SAMSN1-AS1	0	5.6448	4.93378	0.0102222	0.0293591
ENSG00000248489	LINC02062	9.74446	29.9847	1.62559	0.010221	0.0293591
ENSG00000125731	SH2D3A	932.402	737.364	-0.33893	0.0102267	0.0293643
ENSG00000144043	TEX261	4262.94	3422.99	-0.31636	0.0102413	0.0294025
ENSG00000148950	IMMP1L	1015.08	784.941	-0.371716	0.0102498	0.0294231
ENSG00000135842	FAM129A	767.352	1044.12	0.445501	0.0102563	0.029438
ENSG00000108849	PPY	0	5.69112	4.94446	0.0102591	0.0294422
ENSG00000049089	COL9A2	7.51667	25.0528	1.74992	0.0102611	0.029444
ENSG00000260063	AL512408.1	26.6861	57.6574	1.11087	0.0102678	0.0294594
ENSG00000151388	ADAMTS12	0	5.99103	5.02637	0.0102817	0.0294954
ENSG00000165029	ABCA1	6.92125	25.6393	1.90537	0.0102875	0.0295082
ENSG00000225264	ZNRF2P2	31.7264	65.4326	1.04371	0.0102986	0.0295361
ENSG00000203799	CCDC162P	379.398	518.234	0.450229	0.0103056	0.0295524
ENSG00000106546	AHR	3095.35	3711.47	0.261934	0.0103137	0.0295718
ENSG00000137509	PRCP	6721.83	5641.89	-0.252711	0.0103318	0.0296198
ENSG00000132471	WBP2	2978.06	2371.64	-0.328123	0.0103366	0.0296296
ENSG00000074660	SCARF1	3.59511	16.9081	2.22185	0.010349	0.0296612
ENSG00000111058	ACSS3	0.310784	8.06615	4.49089	0.0103546	0.0296734
ENSG00000260361	AC106028.3	26.2349	57.3429	1.12042	0.0103579	0.0296792
ENSG00000156398	SFXN2	1298.48	1033.84	-0.328174	0.01037	0.0297089
ENSG00000167191	GPRC5B	401.448	575.274	0.520921	0.010371	0.0297089
ENSG00000105248	YJU2	1361.05	1055.67	-0.365865	0.0103845	0.0297437
ENSG00000164983	TMEM65	1643.57	1345.98	-0.287874	0.0104	0.0297842
ENSG00000272948	AP001412.1	8.66196	26.3581	1.60577	0.0104051	0.0297948
ENSG00000271833	AL445222.1	12.1617	34.5227	1.50796	0.010427	0.0298536
ENSG00000144045	DQX1	100.438	171.1	0.77059	0.0104336	0.029867
ENSG00000151229	SLC2A13	906.342	687.49	-0.397589	0.0104344	0.029867
ENSG00000196656	AC004057.1	193.074	124.633	-0.633912	0.0104381	0.0298738
ENSG00000144579	CTDSP1	2296.04	2863.74	0.319099	0.0104452	0.0298902
ENSG00000253404	AC034243.1	4.57977	20.2206	2.12938	0.0104613	0.0299322
ENSG00000210127	MT-TA	1.42602	12.3799	3.1668	0.0104767	0.0299724
ENSG00000141655	TNFRSF11A	131.095	79.5471	-0.718619	0.0105027	0.030043
ENSG00000257218	GATC	1979.97	2426.67	0.293258	0.0105147	0.0300734
ENSG00000011243	AKAP8L	2358.69	1928.86	-0.28991	0.0105213	0.0300882
ENSG00000275734	AC010538.1	14.2328	36.3518	1.35087	0.0105288	0.0301059
ENSG00000119946	CNNM1	729.103	524.787	-0.472896	0.010536	0.0301224
ENSG00000272405	AL365181.3	2559.94	3225.14	0.333532	0.0105381	0.0301246
ENSG00000119787	ATL2	5840.25	7299.95	0.321682	0.0105415	0.0301264
ENSG00000178980	SELENOW	2811.52	2133.47	-0.398585	0.0105408	0.0301264
ENSG00000182108	DEXI	1678.36	1354.57	-0.309049	0.0105864	0.0302507
ENSG00000261235	AC092142.1	7.53374	29.3824	1.95312	0.0105981	0.0302803
ENSG00000123066	MED13L	3017.21	2351.27	-0.35946	0.0106247	0.0303522
ENSG00000118596	SLC16A7	1819.9	1453.86	-0.323702	0.0106681	0.0304723
ENSG00000228486	C2orf92	26.9351	60.5969	1.16337	0.0106732	0.030483
ENSG00000154263	ABCA10	0.310784	8.08086	4.48785	0.0106876	0.03052
ENSG00000091947	TMEM101	2286.56	2749.31	0.265757	0.0106995	0.0305462
ENSG00000246228	CASC8	523.207	687.214	0.392369	0.0106995	0.0305462
ENSG00000124216	SNAI1	58.9631	25.8981	-1.18967	0.0107261	0.0306182
ENSG00000105486	LIG1	4279.83	3416.58	-0.324707	0.0107281	0.0306199
ENSG00000125944	HNRNPR	20582.6	16895.4	-0.28474	0.0107417	0.0306545
ENSG00000143603	KCNN3	0.310784	7.71235	4.42073	0.010786	0.0307771
ENSG00000197147	LRRC8B	2145.56	1656.52	-0.372631	0.0108028	0.0308211
ENSG00000161021	MAML1	4162.22	3252.45	-0.355571	0.0108068	0.0308285
ENSG00000138433	CIR1	1545.98	1892.97	0.291979	0.0108211	0.0308571
ENSG00000198315	ZKSCAN8	2307.57	1803.4	-0.355419	0.0108211	0.0308571
ENSG00000260641	AC114811.2	0.336937	7.22197	4.32895	0.0108208	0.0308571
ENSG00000286115	#N/A	3.16015	17.3088	2.42223	0.0108255	0.0308657
ENSG00000255234	AP000446.1	6.42472	26.906	2.04843	0.0108314	0.0308784
ENSG00000161526	SAP30BP	2664.35	2192.36	-0.281174	0.0108363	0.0308884
ENSG00000250159	AC106791.1	176.849	260.276	0.554665	0.010846	0.0309122
ENSG00000275591	XKR5	7.97778	0.307578	-4.49682	0.0108601	0.0309482
ENSG00000275236	AC009120.5	1.62579	11.7537	2.83479	0.010865	0.0309582
ENSG00000011332	DPF1	144.929	91.2176	-0.668692	0.0108665	0.0309586
ENSG00000143217	NECTIN4	95.9023	42.6029	-1.16386	0.0108737	0.030975
ENSG00000065526	SPEN	4765.05	3674.14	-0.374924	0.0108779	0.030983
ENSG00000101473	ACOT8	939.275	1232.89	0.391519	0.0108905	0.0310146
ENSG00000186260	MRTFB	2914.48	3689.87	0.340645	0.0108948	0.0310191
ENSG00000198642	KLHL9	5356.11	6373.26	0.250775	0.0108944	0.0310191
ENSG00000144331	ZNF385B	87.0734	144.574	0.730057	0.0108969	0.031021
ENSG00000072506	HSD17B10	4351.49	3638.49	-0.258181	0.0109064	0.0310418
ENSG00000180628	PCGF5	3492.96	2872.31	-0.282488	0.0109071	0.0310418
ENSG00000076554	TPD52	4492.44	3759.17	-0.257166	0.0109125	0.0310532
ENSG00000142959	BEST4	18.0891	45.179	1.3195	0.0109311	0.0311021
ENSG00000117174	ZNHIT6	2435.13	1939.92	-0.327544	0.01094	0.0311233
ENSG00000188290	HES4	408.638	283.016	-0.531018	0.0109523	0.0311543
ENSG00000189339	SLC35E2B	1612.49	1997.37	0.30924	0.010957	0.0311637
ENSG00000146963	LUC7L2	1698.48	1384.94	-0.294534	0.0109665	0.0311866
ENSG00000196550	FAM72A	462.342	341.423	-0.43633	0.010982	0.0312267
ENSG00000273270	AC090114.2	215.34	312.892	0.53758	0.0110357	0.0313754
ENSG00000232480	TGFB2-AS1	5.85814	0	-5.01402	0.0110399	0.0313832
ENSG00000185869	ZNF829	143.511	208.484	0.538422	0.0110534	0.0314146
ENSG00000254973	AC105219.4	18.6808	45.5475	1.29486	0.0110538	0.0314146
ENSG00000136279	DBNL	9841.26	8285.7	-0.248143	0.0110808	0.0314873
ENSG00000136240	KDELR2	13210.6	10898.1	-0.277566	0.0110923	0.0315157
ENSG00000240489	SETP14	175.703	114.391	-0.619357	0.011095	0.0315193
ENSG00000133401	PDZD2	47.0543	17.5871	-1.41209	0.0111016	0.0315341
ENSG00000273716	AC092670.1	58.8863	100.076	0.765442	0.0111086	0.0315498
ENSG00000244462	RBM12	8403.4	7113.25	-0.240422	0.0111192	0.0315758
ENSG00000144426	NBEAL1	950.119	741.207	-0.357874	0.0111461	0.0316481
ENSG00000100580	TMED8	1831.88	1437.98	-0.348759	0.0111515	0.0316595
ENSG00000260317	AC009812.4	0	6.50608	5.14124	0.0111971	0.0317847
ENSG00000185250	PPIL6	96.3879	158.024	0.711154	0.011202	0.0317923
ENSG00000198855	FICD	130.683	74.8713	-0.806513	0.0112026	0.0317923
ENSG00000101882	NKAP	1663.68	1346.97	-0.304866	0.0112133	0.0318184
ENSG00000008283	CYB561	3600.18	2774.46	-0.375503	0.0112393	0.031888
ENSG00000250012	AC079848.1	20.9553	53.3455	1.33949	0.0112462	0.0319034
ENSG00000134419	RPS15A	7874.39	10607.3	0.429683	0.0112499	0.0319098
ENSG00000137275	RIPK1	1584.73	1282.7	-0.304593	0.0112529	0.0319143
ENSG00000232139	LINC00867	0.310784	7.29347	4.34159	0.0112611	0.0319333
ENSG00000149970	CNKSR2	213.134	142.693	-0.576616	0.0112653	0.0319411
ENSG00000137154	RPS6	249211	325085	0.383444	0.011277	0.031966
ENSG00000231365	WARS2-AS1	975.959	1207.54	0.307284	0.0112757	0.031966
ENSG00000165392	WRN	2351.54	2897.66	0.301394	0.0112809	0.0319729
ENSG00000133703	KRAS	6229.85	5266.61	-0.242262	0.011284	0.0319777
ENSG00000108384	RAD51C	3376.3	2760.05	-0.290901	0.011292	0.0319962
ENSG00000167889	MGAT5B	46.1462	19.0687	-1.27138	0.0113061	0.0320319
ENSG00000109424	UCP1	0.647721	8.91748	3.7526	0.0113141	0.0320464
ENSG00000175073	VCPIP1	1890.14	1486.62	-0.345848	0.0113134	0.0320464
ENSG00000135932	CAB39	3853.6	3150.12	-0.290606	0.0113166	0.0320493
ENSG00000256442	AC010186.1	1.70425	13.2177	2.96758	0.0113196	0.0320538
ENSG00000101439	CST3	1862.84	2276.32	0.289386	0.0113212	0.0320539
ENSG00000174327	SLC16A13	457.681	311.345	-0.554301	0.0113417	0.0321081
ENSG00000131242	RAB11FIP4	666.21	502.86	-0.404698	0.0113458	0.0321154
ENSG00000172318	B3GALT1	0.984657	10.9392	3.45806	0.0113539	0.0321307
ENSG00000186665	C17orf58	1319.79	1693.76	0.359405	0.0113541	0.0321307
ENSG00000267374	AC016205.1	228.497	328.171	0.5199	0.011393	0.0322366
ENSG00000105323	HNRNPUL1	19389.1	15582.4	-0.315266	0.0114021	0.0322581
ENSG00000141497	ZMYND15	46.4532	86.0864	0.891808	0.0114139	0.0322874
ENSG00000143742	SRP9	17770.2	23007.2	0.372561	0.0114222	0.0323068
ENSG00000087088	BAX	2502.53	2041.83	-0.293427	0.0114301	0.032325
ENSG00000240972	MIF	5781.59	7327	0.341578	0.0114365	0.0323388
ENSG00000103245	CIAO3	2045.6	1680.99	-0.28354	0.0114415	0.0323489
ENSG00000067955	CBFB	5790.83	4861.78	-0.252278	0.0114809	0.0324559
ENSG00000078142	PIK3C3	1565.14	1912.24	0.289055	0.0114901	0.0324779
ENSG00000117280	RAB29	1808.46	1473.81	-0.294932	0.0114978	0.0324936
ENSG00000171161	ZNF672	1330.46	1046.75	-0.345589	0.0114986	0.0324936
ENSG00000133247	KMT5C	639.543	496.017	-0.365946	0.0115026	0.0324992
ENSG00000149925	ALDOA	1033.2	1277.39	0.306544	0.0115036	0.0324992
ENSG00000177303	CASKIN2	1282.8	970.185	-0.402229	0.011519	0.0325385
ENSG00000259692	AC104041.1	57.0934	107.673	0.914723	0.0115323	0.0325718
ENSG00000232936	AL157400.2	18.1518	43.801	1.26509	0.0115382	0.0325843
ENSG00000229848	AC139149.1	7.71912	29.1884	1.93852	0.0115404	0.0325864
ENSG00000139641	ESYT1	8740.49	6662.98	-0.391381	0.0115447	0.0325944
ENSG00000139926	FRMD6	4773.17	5747.11	0.268036	0.0115919	0.0327235
ENSG00000101337	TM9SF4	3255.6	2390.06	-0.445478	0.0116329	0.0328348
ENSG00000184863	RBM33	2682.77	2219.02	-0.27358	0.0116425	0.0328579
ENSG00000242097	AC068647.1	1.32159	11.7184	3.14114	0.0116448	0.03286
ENSG00000141696	P3H4	2203.55	1740.2	-0.340034	0.0116631	0.0329053
ENSG00000186522	2025-09-10	15218.3	12726.1	-0.258072	0.0116638	0.0329053
ENSG00000146350	TBC1D32	642.252	835.522	0.379413	0.0116816	0.0329511
ENSG00000134698	AGO4	594.5	800.329	0.429799	0.0117131	0.0330358
ENSG00000184319	RPL23AP82	754.836	965.921	0.354772	0.011728	0.0330737
ENSG00000188321	ZNF559	407.124	530.548	0.381796	0.0117733	0.0331971
ENSG00000091009	RBM27	3278.91	2699.78	-0.280227	0.0117815	0.0332158
ENSG00000167625	ZNF526	948.196	743.633	-0.349754	0.0117889	0.0332326
ENSG00000137802	MAPKBP1	618.194	469.691	-0.395378	0.0118045	0.0332722
ENSG00000133398	MED10	3025.81	2503.19	-0.273629	0.0118106	0.0332851
ENSG00000075275	CELSR1	3097.43	5515.51	0.832539	0.0118236	0.0333175
ENSG00000186416	NKRF	2340.49	1930.06	-0.277951	0.0118378	0.0333531
ENSG00000251022	THAP9-AS1	2144.36	1736.69	-0.30466	0.0118453	0.03337
ENSG00000139428	MMAB	2565.45	3108.48	0.276751	0.011902	0.0335254
ENSG00000063046	EIF4B	70275.2	84087.8	0.258896	0.0119305	0.0336015
ENSG00000102309	PIN4	1380.1	1681.92	0.2852	0.0119335	0.0336045
ENSG00000248161	AC098487.1	30.7877	60.9264	0.986758	0.0119346	0.0336045
ENSG00000153130	SCOC	6550.07	8514.7	0.378288	0.0119431	0.0336241
ENSG00000119938	PPP1R3C	890.519	661.717	-0.428152	0.0119449	0.0336246
ENSG00000273284	AP001033.2	106.697	64.9215	-0.715849	0.0119801	0.0337196
ENSG00000110852	CLEC2B	131.665	219.717	0.736208	0.0119887	0.0337393
ENSG00000160218	TRAPPC10	1483.02	1190.58	-0.316426	0.0120109	0.0337975
ENSG00000144524	COPS7B	2820.12	2349.05	-0.263713	0.0120154	0.033806
ENSG00000138821	SLC39A8	1079.9	1340.57	0.31228	0.0120207	0.0338163
ENSG00000134046	MBD2	3367.49	2810.08	-0.260891	0.0120357	0.0338541
ENSG00000131508	UBE2D2	7753.69	6552.67	-0.242871	0.0120767	0.0339651
ENSG00000131386	GALNT15	0	6.42815	5.11986	0.0120854	0.0339852
ENSG00000156697	UTP14A	3412.38	2804.65	-0.282786	0.012107	0.0340417
ENSG00000183023	SLC8A1	53.0055	93.9089	0.824198	0.0121189	0.0340708
ENSG00000104218	CSPP1	1429.07	1725.85	0.272382	0.0121262	0.0340871
ENSG00000156172	C8orf37	446.24	578.076	0.373412	0.0121358	0.0341096
ENSG00000229692	SOS1-IT1	33.2764	65.4306	0.978302	0.0121712	0.0342046
ENSG00000259330	INAFM2	586.453	402.521	-0.54132	0.0121818	0.0342302
ENSG00000163512	AZI2	2830.21	3452.23	0.286312	0.0121871	0.0342405
ENSG00000172046	USP19	3858.69	3091.21	-0.319676	0.0122131	0.0343092
ENSG00000164944	VIRMA	5179.97	4322.41	-0.261041	0.012221	0.0343271
ENSG00000280327	Z97633.1	14.4221	2.18527	-2.69224	0.0122264	0.0343378
ENSG00000226054	MEMO1P1	26.6766	56.9314	1.08874	0.0122285	0.0343394
ENSG00000083838	ZNF446	199.226	277.753	0.481042	0.0122302	0.0343398
ENSG00000182827	ACBD3	3606.5	2972.59	-0.27861	0.0122349	0.0343486
ENSG00000105127	AKAP8	2037.38	1607.82	-0.341084	0.0122427	0.034366
ENSG00000143811	PYCR2	2362.34	2849.18	0.270567	0.0122453	0.0343688
ENSG00000091656	ZFHX4	414.314	289.84	-0.51522	0.0122471	0.0343695
ENSG00000036530	CYP46A1	2.4041	14.3684	2.59842	0.0122586	0.0343853
ENSG00000073578	SDHA	796.566	574.142	-0.471106	0.0122566	0.0343853
ENSG00000079805	DNM2	6924.9	5544.34	-0.320597	0.012259	0.0343853
ENSG00000272049	AC091965.4	1.72382	12.0436	2.82854	0.0122585	0.0343853
ENSG00000150782	IL18	2254.83	1786.99	-0.336014	0.0122812	0.0344431
ENSG00000266490	AC127024.5	49.1288	87.6232	0.833878	0.0122861	0.0344526
ENSG00000127663	KDM4B	1943.36	1450.59	-0.421396	0.0122901	0.0344593
ENSG00000235313	HM13-IT1	17.6776	4.21002	-2.06791	0.0122976	0.0344717
ENSG00000269947	AC135178.5	10.3203	29.9646	1.53779	0.0122963	0.0344717
ENSG00000286058	#N/A	98.2898	173.401	0.817969	0.012309	0.0344991
ENSG00000267011	AC011498.1	3.15356	18.3217	2.50887	0.0123132	0.0345065
ENSG00000166111	SVOP	7.91908	27.3957	1.80433	0.0123372	0.0345695
ENSG00000135070	ISCA1	4837.39	6113.37	0.337522	0.0123435	0.0345826
ENSG00000111644	ACRBP	9.15935	31.9627	1.79461	0.0123504	0.0345975
ENSG00000136908	DPM2	2531.4	2091.03	-0.275635	0.012366	0.0346367
ENSG00000141198	TOM1L1	5645.92	6952.3	0.300111	0.012383	0.0346799
ENSG00000167220	HDHD2	232.949	315.184	0.436386	0.0123855	0.0346825
ENSG00000115216	NRBP1	10522.9	8860.03	-0.248072	0.0123923	0.0346971
ENSG00000116014	KISS1R	12.568	1.35923	-3.23578	0.0123965	0.0347045
ENSG00000183255	PTTG1IP	10934.2	8770.51	-0.317996	0.012402	0.0347156
ENSG00000168505	GBX2	57.4184	27.4466	-1.06544	0.012404	0.0347167
ENSG00000163346	PBXIP1	1268.35	898.653	-0.496156	0.0124117	0.0347338
ENSG00000253181	AC138356.3	0	5.2939	4.84158	0.0124211	0.0347557
ENSG00000105700	KXD1	4738.7	4006.35	-0.242211	0.0124357	0.0347921
ENSG00000166068	SPRED1	1182.96	1447.3	0.291017	0.0124467	0.0348184
ENSG00000176697	BDNF	55.1451	95.5554	0.790757	0.0124628	0.0348591
ENSG00000156521	TYSND1	3107.49	3746.24	0.269904	0.0124764	0.0348925
ENSG00000136888	ATP6V1G1	7371.35	9497.87	0.365525	0.0124793	0.0348962
ENSG00000059122	FLYWCH1	2309.32	2913.25	0.335547	0.0124985	0.0349453
ENSG00000175806	MSRA	201.948	289.232	0.517488	0.0125176	0.0349944
ENSG00000281468	AC006504.8	46.0805	82.3141	0.834153	0.0125258	0.0350128
ENSG00000198814	GK	719.947	573.069	-0.329396	0.0125556	0.0350917
ENSG00000169635	HIC2	223.4	142.442	-0.646885	0.0125691	0.035125
ENSG00000213316	LTC4S	23.7542	60.2509	1.3454	0.0125711	0.035126
ENSG00000276547	PCDHGB5	122.228	201.97	0.727333	0.0125753	0.0351332
ENSG00000240877	RN7SL521P	0.647721	8.77042	3.73186	0.0125798	0.0351415
ENSG00000231991	ANXA2P2	513.363	385.302	-0.414666	0.012602	0.035199
ENSG00000272688	AP005329.3	62.629	105.744	0.753702	0.012621	0.0352475
ENSG00000137673	MMP7	10.3465	1.01942	-3.37312	0.0126254	0.0352554
ENSG00000133706	LARS	62997.2	53045.4	-0.248049	0.0126393	0.0352852
ENSG00000250838	AC091133.2	26.8921	8.62099	-1.64821	0.0126393	0.0352852
ENSG00000185163	DDX51	1698.61	1310.33	-0.373967	0.012671	0.0353691
ENSG00000171084	FAM86JP	549.907	697.903	0.344215	0.0126864	0.0354078
ENSG00000179134	SAMD4B	4527.42	3721.88	-0.282479	0.0126919	0.0354185
ENSG00000121653	MAPK8IP1	391.233	283.289	-0.465918	0.0127079	0.0354586
ENSG00000182685	BRICD5	70.3002	118.14	0.745644	0.0127166	0.0354767
ENSG00000214706	IFRD2	6510.42	5312	-0.293553	0.0127176	0.0354767
ENSG00000084676	NCOA1	1552.9	1974.96	0.347329	0.0127205	0.0354802
ENSG00000124222	STX16	4298.52	3572.49	-0.266837	0.0127238	0.035485
ENSG00000113282	CLINT1	12127.5	10112.9	-0.262006	0.0127319	0.035503
ENSG00000163399	ATP1A1	34103.9	25211.7	-0.435803	0.0127385	0.035517
ENSG00000272142	AL359643.3	118.086	177.967	0.593391	0.0127601	0.0355727
ENSG00000143457	GOLPH3L	3150.57	2630.62	-0.260179	0.0127622	0.0355739
ENSG00000113327	GABRG2	179.597	111.26	-0.687944	0.0127657	0.0355792
ENSG00000175582	RAB6A	12896.8	15183.8	0.235543	0.0127683	0.0355819
ENSG00000102904	TSNAXIP1	29.5839	65.4148	1.14478	0.0128091	0.035691
ENSG00000254944	ATP5PBP5	0	5.57982	4.91866	0.0128177	0.0357105
ENSG00000285231	OOSP3	0	5.40811	4.87791	0.0128297	0.0357395
ENSG00000156599	ZDHHC5	8011.62	6267.75	-0.353974	0.0128356	0.0357512
ENSG00000180815	MAP3K15	50.179	109.713	1.13494	0.0128453	0.0357738
ENSG00000126768	TIMM17B	2219.38	1850.52	-0.262338	0.0128477	0.035776
ENSG00000183401	CCDC159	45.2916	84.3465	0.895315	0.012858	0.0358001
ENSG00000196275	GTF2IRD2	19.1979	46.2302	1.26849	0.012864	0.0358122
ENSG00000136816	TOR1B	1668.47	1321.72	-0.335814	0.0128714	0.0358282
ENSG00000176571	CNBD1	18.1286	43.139	1.25172	0.0128748	0.0358331
ENSG00000275880	AL139385.1	83.8932	140.798	0.747804	0.012891	0.0358737
ENSG00000163219	ARHGAP25	16.7351	39.5038	1.24077	0.0128994	0.0358926
ENSG00000146247	PHIP	5067.93	4227.98	-0.261288	0.0129157	0.0359333
ENSG00000189182	KRT77	0	5.23297	4.82655	0.0129388	0.035993
ENSG00000125812	GZF1	1059.45	849.469	-0.318426	0.0129408	0.0359941
ENSG00000257191	AC090709.1	1.03038	9.88706	3.2846	0.0129522	0.0360213
ENSG00000233871	DLG5-AS1	27.5489	9.3463	-1.55085	0.012987	0.0361134
ENSG00000261409	AL035425.3	2.01504	12.9846	2.68884	0.0129963	0.0361346
ENSG00000072518	MARK2	3134.76	2598.75	-0.270332	0.0130006	0.0361422
ENSG00000237819	AC002454.1	22.439	5.09348	-2.12402	0.0130056	0.0361514
ENSG00000250616	AC012645.1	49.9176	92.066	0.880156	0.0130087	0.0361554
ENSG00000182742	HOXB4	162.137	105.501	-0.617288	0.0130505	0.0362671
ENSG00000225792	AC004540.2	0	5.51536	4.90343	0.0130524	0.0362678
ENSG00000180251	SLC9A4	3.90589	17.5848	2.15377	0.0130764	0.0363298
ENSG00000272994	AC012360.3	259.159	356.331	0.458996	0.0130999	0.0363905
ENSG00000114790	ARHGEF26	683.151	867.369	0.344842	0.0131164	0.0364316
ENSG00000131697	NPHP4	899.631	1190.16	0.404525	0.0131271	0.0364567
ENSG00000251550	AC091133.4	20.1496	4.39573	-2.17508	0.0131292	0.036458
ENSG00000118997	DNAH7	38.3639	76.5352	0.991667	0.0131431	0.0364919
ENSG00000162437	RAVER2	2042.07	2460.18	0.268945	0.0131657	0.0365478
ENSG00000225159	NPM1P39	112.647	68.9423	-0.707514	0.0131665	0.0365478
ENSG00000162695	SLC30A7	1791.71	1466.3	-0.288948	0.0131847	0.0365936
ENSG00000138685	FGF2	283.8	395.434	0.478231	0.0132132	0.036668
ENSG00000162458	FBLIM1	804.166	612.927	-0.391134	0.0132258	0.0366984
ENSG00000255983	AC007848.1	9.05492	28.9664	1.66281	0.0132318	0.0367105
ENSG00000227372	TP73-AS1	471.981	608.579	0.366512	0.0132362	0.036718
ENSG00000130731	METTL26	3915.02	3263.62	-0.262679	0.0132392	0.0367217
ENSG00000112137	PHACTR1	3.36937	63.1622	4.22984	0.0132475	0.0367399
ENSG00000164197	RNF180	38.962	75.7723	0.960955	0.0132737	0.0368081
ENSG00000172922	RNASEH2C	3581.42	4381.41	0.290613	0.0132835	0.036826
ENSG00000254559	AC069287.2	5.2209	0	-4.85551	0.0132835	0.036826
ENSG00000182912	TSPEAR-AS2	112.687	169.839	0.589853	0.0133041	0.0368782
ENSG00000144057	ST6GAL2	5.39739	0	-4.89881	0.0133164	0.0369077
ENSG00000064545	TMEM161A	1724.6	1348.54	-0.354269	0.0133317	0.0369454
ENSG00000231249	ITPR1-DT	10.2159	29.4561	1.52414	0.0133402	0.0369645
ENSG00000186056	MATN1-AS1	52.9497	91.7778	0.791682	0.0133444	0.0369714
ENSG00000101346	POFUT1	3338.53	2620.28	-0.349114	0.0133584	0.0370056
ENSG00000099203	TMED1	1064.25	831.095	-0.355835	0.0133706	0.037029
ENSG00000113161	HMGCR	5524.32	4568.24	-0.274035	0.013372	0.037029
ENSG00000285095	AC025887.2	0.336937	6.85345	4.25436	0.0133702	0.037029
ENSG00000128536	CDHR3	125.803	196.516	0.641456	0.0133835	0.0370563
ENSG00000182853	VMO1	14.9458	36.271	1.27529	0.0134013	0.0371009
ENSG00000006606	CCL26	22.9703	6.05611	-1.93871	0.013403	0.0371009
ENSG00000104375	STK3	1712.79	1393.96	-0.297403	0.0134102	0.0371162
ENSG00000278771	RN7SL3	69.3823	131.132	0.912838	0.0134134	0.0371203
ENSG00000186480	INSIG1	2006.97	1599.22	-0.327251	0.0134208	0.037136
ENSG00000116299	KIAA1324	12.5641	34.7072	1.47435	0.0134258	0.0371452
ENSG00000049883	PTCD2	1550.68	1920.57	0.308174	0.0134741	0.0372742
ENSG00000186448	ZNF197	938.359	712.761	-0.395611	0.0134765	0.0372761
ENSG00000100427	MLC1	7.34409	0.307578	-4.38908	0.013484	0.0372923
ENSG00000159753	CARMIL2	48.3825	90.0985	0.896334	0.0135063	0.0373461
ENSG00000166321	NUDT13	180.061	272.171	0.593122	0.0135069	0.0373461
ENSG00000169976	SF3B5	5185.2	6219.92	0.26235	0.0135165	0.0373585
ENSG00000171970	ZNF57	824.847	661.619	-0.317983	0.0135144	0.0373585
ENSG00000269313	MAGIX	24.0162	53.4152	1.15196	0.0135161	0.0373585
ENSG00000151881	TMEM267	1290.18	1679.55	0.379707	0.0135523	0.0374528
ENSG00000131477	RAMP2	6.32974	22.2095	1.81013	0.0135555	0.0374568
ENSG00000235236	AC137630.2	0	6.1985	5.07107	0.0135724	0.037499
ENSG00000115970	THADA	3895.66	3227.52	-0.271219	0.0135787	0.0375114
ENSG00000253395	AP003469.2	5.23389	19.548	1.89109	0.0135949	0.0375515
ENSG00000139318	DUSP6	235.737	342.421	0.53955	0.0135983	0.0375561
ENSG00000175482	POLD4	147.538	217.779	0.564226	0.0136017	0.0375571
ENSG00000254718	AL157756.1	3.4085	17.4559	2.36634	0.013602	0.0375571
ENSG00000234800	PCMTD1P3	4.5666	18.5567	2.01113	0.0136418	0.037662
ENSG00000164309	CMYA5	66.1013	119.011	0.843983	0.013675	0.0377491
ENSG00000100219	XBP1	5341.86	4405.98	-0.277929	0.0136812	0.0377614
ENSG00000183638	RP1L1	8.43604	0.643862	-3.69432	0.0137	0.0378085
ENSG00000258279	LINC00592	11.8509	31.1517	1.40073	0.0137021	0.0378095
ENSG00000102699	PARP4	5569.43	6895.59	0.308268	0.0137172	0.037845
ENSG00000149531	FRG1BP	440.167	573.161	0.381555	0.0137184	0.037845
ENSG00000141127	PRPSAP2	5699.55	6831.36	0.261186	0.0137348	0.0378856
ENSG00000130511	SSBP4	1111.56	899.953	-0.304442	0.0137622	0.0379542
ENSG00000213462	ERV3-1	142.991	211.979	0.567184	0.0137631	0.0379542
ENSG00000105321	CCDC9	853.998	647.569	-0.398226	0.0137695	0.0379627
ENSG00000175390	EIF3F	17211.7	14680.6	-0.229467	0.0137702	0.0379627
ENSG00000175467	SART1	9717.52	7635.52	-0.347733	0.0137714	0.0379627
ENSG00000093010	COMT	2729.94	3384.57	0.310471	0.0137752	0.0379683
ENSG00000167037	SGSM1	4.34086	17.9169	2.04607	0.013798	0.0380264
ENSG00000099256	PRTFDC1	2636.76	3196.9	0.277613	0.0138157	0.0380704
ENSG00000099797	TECR	4849.86	3843.34	-0.335322	0.0138195	0.038071
ENSG00000261840	AC093249.6	61.1719	106.899	0.807549	0.0138202	0.038071
ENSG00000279130	AC091925.1	6.35571	21.974	1.79065	0.0138211	0.038071
ENSG00000099800	TIMM13	4565.56	3817.12	-0.258278	0.0138259	0.0380745
ENSG00000168734	PKIG	113.651	171.445	0.594105	0.0138252	0.0380745
ENSG00000270084	GAS5-AS1	3.68655	16.3579	2.15211	0.0138462	0.0381258
ENSG00000206562	METTL6	1068.52	1334.55	0.32003	0.0138856	0.0382293
ENSG00000179698	WDR97	10.6379	32.3727	1.60078	0.0138955	0.0382519
ENSG00000136682	CBWD2	1418.68	1769.16	0.318733	0.013899	0.0382568
ENSG00000285844	FO393414.3	50.8487	91.0458	0.845122	0.0139048	0.0382678
ENSG00000144711	IQSEC1	1275.1	1625.54	0.35081	0.01391	0.0382774
ENSG00000122203	KIAA1191	11195	9566.42	-0.226805	0.0139215	0.0383042
ENSG00000075914	EXOSC7	2272.53	1897.73	-0.259882	0.0139242	0.0383069
ENSG00000127928	GNGT1	408.906	531.041	0.377977	0.0139426	0.0383507
ENSG00000177311	ZBTB38	915.77	1178.2	0.364364	0.0139436	0.0383507
ENSG00000140718	FTO	3353.39	4056.63	0.274874	0.0139513	0.0383623
ENSG00000154654	NCAM2	47.0972	87.082	0.887694	0.01395	0.0383623
ENSG00000279070	AC073263.2	0.673873	10.0148	3.9023	0.0139615	0.0383852
ENSG00000260005	AC027601.1	0	5.23649	4.82742	0.013965	0.0383901
ENSG00000143429	LSP1P4	53.6075	92.053	0.776892	0.014004	0.0384878
ENSG00000214194	SMIM30	6777.12	8874.92	0.3889	0.0140038	0.0384878
ENSG00000134590	RTL8C	1188.73	951.527	-0.320422	0.0140103	0.0384955
ENSG00000236307	EEF1E1P1	13.9611	35.4859	1.3471	0.0140088	0.0384955
ENSG00000119688	ABCD4	1937.1	1587.67	-0.286807	0.0140144	0.0385019
ENSG00000154803	FLCN	1164.46	937.633	-0.311994	0.0140184	0.0385031
ENSG00000280213	UCKL1-AS1	16.7899	3.6558	-2.20318	0.0140169	0.0385031
ENSG00000029559	IBSP	0	6.28047	5.09394	0.0140488	0.0385819
ENSG00000124224	PPP4R1L	342.728	250.101	-0.455662	0.0140553	0.0385948
ENSG00000263232	ATP5F1AP3	5.0407	0	-4.80036	0.0140711	0.0386336
ENSG00000132155	RAF1	5105.42	4320.28	-0.240858	0.0140739	0.0386363
ENSG00000233396	LINC01719	317.584	435.479	0.454824	0.0140908	0.0386778
ENSG00000141040	ZNF287	307.506	418.837	0.446355	0.014106	0.0387147
ENSG00000100749	VRK1	3362.01	2767.94	-0.280631	0.0141226	0.0387555
ENSG00000250708	LINC02269	0	5.21535	4.8222	0.0141401	0.0387986
ENSG00000272183	AC005041.3	0	5.30095	4.8434	0.0141468	0.0388122
ENSG00000106100	NOD1	543.508	699.034	0.364003	0.0141573	0.038836
ENSG00000145782	ATG12	2401.14	3016.1	0.328571	0.0141697	0.0388653
ENSG00000140396	NCOA2	1483.6	1823.27	0.297755	0.0142033	0.0389525
ENSG00000259868	AL163952.1	1.65853	12.674	2.92644	0.0142115	0.03897
ENSG00000213186	TRIM59	2898.52	2321.17	-0.320694	0.0142184	0.0389841
ENSG00000154781	CCDC174	957.247	767.901	-0.317484	0.014223	0.038992
ENSG00000275426	AC253576.2	0.958505	9.61523	3.28757	0.0142314	0.03901
ENSG00000156869	FRRS1	543.269	418.917	-0.375196	0.0142373	0.0390213
ENSG00000117411	B4GALT2	4610.99	3792.73	-0.28167	0.0142454	0.0390389
ENSG00000117305	HMGCL	1768.33	2185.17	0.305794	0.0142644	0.0390812
ENSG00000187944	C2orf66	0	6.10181	5.05007	0.014263	0.0390812
ENSG00000274523	RCC1L	4160.37	3383.6	-0.297881	0.0142748	0.0391047
ENSG00000230013	AL359182.2	0.310784	7.00051	4.28169	0.0142906	0.0391381
ENSG00000273893	AL133520.1	4.30812	17.8555	2.04873	0.0142893	0.0391381
ENSG00000138363	ATIC	14683.3	12497.8	-0.232465	0.0142965	0.0391429
ENSG00000158560	DYNC1I1	569.987	716.023	0.3285	0.0142954	0.0391429
ENSG00000259781	HMGB1P6	1096.53	861.635	-0.348401	0.0142977	0.0391429
ENSG00000088812	ATRN	3394.43	2517.91	-0.43056	0.0143239	0.0392069
ENSG00000204348	DXO	879.971	1096.84	0.317242	0.0143246	0.0392069
ENSG00000133069	TMCC2	201.412	315.012	0.648213	0.0143344	0.0392286
ENSG00000178150	ZNF114	48.4555	91.73	0.922455	0.0143401	0.0392369
ENSG00000196369	SRGAP2B	400.843	294.177	-0.444924	0.0143409	0.0392369
ENSG00000092140	G2E3	3703.4	3011.74	-0.298518	0.0143499	0.0392566
ENSG00000127954	STEAP4	8.24303	0.307578	-4.54617	0.0143558	0.0392677
ENSG00000185085	INTS5	1840.23	1494.55	-0.299945	0.0143577	0.0392681
ENSG00000173653	RCE1	1163.44	917.028	-0.343094	0.0143872	0.0393432
ENSG00000188610	FAM72B	910.661	716.115	-0.345849	0.0143896	0.0393432
ENSG00000245904	AC025164.1	6.68606	24.4459	1.86784	0.0143906	0.0393432
ENSG00000105778	AVL9	3436.58	4135.14	0.267113	0.0143984	0.0393596
ENSG00000272583	AL592494.3	13.6831	34.2426	1.32416	0.0144143	0.0393983
ENSG00000148985	PGAP2	2389.81	1963.55	-0.283129	0.0144355	0.0394463
ENSG00000163513	TGFBR2	2268.24	2908.93	0.35929	0.0144344	0.0394463
ENSG00000167701	GPT	2.24736	13.1169	2.51909	0.0144402	0.0394543
ENSG00000110514	MADD	2501.04	1954.83	-0.355109	0.0144667	0.0395177
ENSG00000214783	POLR2J4	22.7807	52.138	1.18562	0.014467	0.0395177
ENSG00000130159	ECSIT	3955.71	3342.25	-0.243074	0.0144817	0.039553
ENSG00000258701	LINC00638	44.2939	79.8231	0.849187	0.0145162	0.0396422
ENSG00000066084	DIP2B	5795.27	4694.05	-0.303871	0.0145326	0.0396821
ENSG00000173805	HAP1	87.24	138.105	0.663388	0.0145409	0.0396997
ENSG00000187653	TMSB4XP8	63.9572	33.2021	-0.947887	0.014546	0.0397088
ENSG00000243279	PRAF2	5.19103	22.1727	2.1133	0.0145561	0.0397313
ENSG00000100842	EFS	406.805	571.819	0.492932	0.0145586	0.0397332
ENSG00000187676	B3GLCT	524.247	399.721	-0.390137	0.0145661	0.0397489
ENSG00000186076	AC012085.1	171.508	114.999	-0.576639	0.0145942	0.0398204
ENSG00000275160	AL354718.1	86.6793	138.919	0.678632	0.0146064	0.039849
ENSG00000083828	ZNF586	553.337	431.318	-0.36014	0.014611	0.0398564
ENSG00000261167	AC107027.3	66.8809	112.088	0.746995	0.014617	0.0398679
ENSG00000105643	ARRDC2	667.825	510.212	-0.388115	0.0146251	0.03988
ENSG00000119640	ACYP1	499.736	642.793	0.362442	0.0146234	0.03988
ENSG00000267549	AC006116.8	8.45274	27.743	1.70408	0.0146349	0.0399017
ENSG00000128973	CLN6	1466.39	1156.93	-0.341238	0.0146376	0.0399041
ENSG00000137434	C6orf52	45.5815	89.8255	0.971907	0.0146754	0.0400023
ENSG00000230295	GTF2IP23	12.3745	32.5888	1.39896	0.0146792	0.0400075
ENSG00000259030	FPGT-TNNI3K	1.31501	11.4573	3.10822	0.014689	0.0400294
ENSG00000113732	ATP6V0E1	8183.14	9981.52	0.286484	0.0147259	0.0401249
ENSG00000273204	AC104506.1	17.8736	40.9426	1.19208	0.0147537	0.0401958
ENSG00000131845	ZNF304	723.787	561.033	-0.366878	0.0147605	0.0402092
ENSG00000166323	C11orf65	34.0432	65.634	0.94288	0.0147643	0.0402147
ENSG00000107140	TESK1	973.553	1239.48	0.348889	0.0147737	0.0402354
ENSG00000177646	ACAD9	3724.26	3084.44	-0.271792	0.0147895	0.0402732
ENSG00000118412	CASP8AP2	2275.75	1874.24	-0.28001	0.0148148	0.0403372
ENSG00000168286	THAP11	3539.65	2953.75	-0.261026	0.0148241	0.0403575
ENSG00000128872	TMOD2	163.874	234.335	0.515447	0.0148279	0.0403627
ENSG00000108961	RANGRF	1440.62	1187.92	-0.278329	0.01484	0.0403908
ENSG00000050628	PTGER3	1.93658	12.2756	2.64365	0.0148493	0.0404109
ENSG00000171100	MTM1	195.181	269.934	0.466615	0.0148636	0.0404448
ENSG00000240849	TMEM189	1662.83	1329.44	-0.32225	0.0148721	0.040463
ENSG00000254901	BORCS8	309.552	224.896	-0.461452	0.0148844	0.0404916
ENSG00000132680	KHDC4	2504.76	2062.22	-0.280736	0.0148888	0.0404985
ENSG00000173214	MFSD4B	388.38	285.882	-0.440401	0.0148944	0.0405087
ENSG00000213062	AL021068.1	22.004	49.4576	1.17482	0.0149116	0.0405503
ENSG00000145428	RNF175	60.4336	100.919	0.740427	0.0149221	0.040574
ENSG00000167280	ENGASE	1082.99	882.787	-0.295306	0.0149274	0.0405832
ENSG00000171456	ASXL1	3536.52	2868.35	-0.301827	0.0149328	0.0405928
ENSG00000051009	FAM160A2	1346.97	1094.14	-0.299906	0.0149375	0.0406006
ENSG00000164151	ICE1	6708.28	5560.2	-0.270669	0.0149477	0.0406235
ENSG00000248333	CDK11B	2154.22	1670.41	-0.366473	0.0149512	0.0406279
ENSG00000072571	HMMR	21206.7	16956	-0.322786	0.0149733	0.0406828
ENSG00000171951	SCG2	128.41	81.9133	-0.648466	0.0149891	0.0407209
ENSG00000172171	TEFM	1929.79	2520.31	0.384624	0.015015	0.040786
ENSG00000248498	ASNSP1	30.4253	63.1511	1.04712	0.0150428	0.0408566
ENSG00000086544	ITPKC	645.442	810.268	0.328788	0.0150451	0.0408578
ENSG00000122299	ZC3H7A	3741.12	3108.43	-0.267055	0.0150996	0.0410008
ENSG00000264575	LINC00526	140.442	214.775	0.610579	0.0151028	0.0410043
ENSG00000108557	RAI1	3998.86	3118.72	-0.358351	0.0151107	0.0410207
ENSG00000140497	SCAMP2	2661.04	2022.71	-0.39521	0.0151924	0.0412374
ENSG00000239827	SUGT1P3	11.8221	31.0661	1.38655	0.015203	0.041261
ENSG00000137513	NARS2	3822.88	3245.86	-0.236106	0.0152153	0.0412849
ENSG00000204936	CD177	6.73197	0.339807	-4.2558	0.0152156	0.0412849
ENSG00000198521	ZNF43	1106.43	1353.24	0.290308	0.0152483	0.0413685
ENSG00000269044	AC024075.2	25.1456	56.0703	1.14863	0.0152517	0.0413726
ENSG00000224184	MIR3681HG	4.95584	0	-4.77855	0.0152906	0.0414731
ENSG00000135913	USP37	2711.89	2245.58	-0.272026	0.0153137	0.0415306
ENSG00000109193	SULT1E1	23.6994	6.96423	-1.77302	0.0153191	0.04154
ENSG00000277449	CEBPB-AS1	54.1299	100.925	0.901931	0.0153411	0.0415945
ENSG00000132967	HMGB1P5	957.596	749.332	-0.354676	0.0153521	0.0416194
ENSG00000183208	GDPGP1	215.764	137.536	-0.648177	0.0153562	0.0416253
ENSG00000184451	CCR10	2.70189	13.578	2.3394	0.0153618	0.0416354
ENSG00000005194	CIAPIN1	6962.32	5837.36	-0.25434	0.0154118	0.0417554
ENSG00000139168	ZCRB1	5325.61	6525.19	0.292902	0.0154086	0.0417554
ENSG00000197056	ZMYM1	2391	1989.15	-0.265642	0.0154117	0.0417554
ENSG00000156206	CFAP161	5.20133	0	-4.85047	0.0154395	0.0418253
ENSG00000160014	CALM3	11183	9443.13	-0.243894	0.0154546	0.0418608
ENSG00000180011	ZADH2	1268.9	1563.82	0.301756	0.0154653	0.0418847
ENSG00000128294	TPST2	802.563	1039.1	0.373582	0.0154801	0.0419197
ENSG00000227252	AC105760.2	48.3178	89.5924	0.892333	0.0154821	0.0419198
ENSG00000176054	RPL23P2	4.92329	20.8035	2.07164	0.0154882	0.0419312
ENSG00000245060	LINC00847	814.641	647.147	-0.331549	0.0155049	0.0419713
ENSG00000236871	LINC00106	10.9254	35.6283	1.71064	0.01553	0.042034
ENSG00000284753	EEF1AKMT4	481.65	373.579	-0.366492	0.0155362	0.0420456
ENSG00000226237	GAS1RR	8.14482	24.3128	1.58548	0.0156234	0.0422765
ENSG00000135720	DYNC1LI2	9141.15	7653.82	-0.256095	0.0156276	0.0422826
ENSG00000136052	SLC41A2	214.189	310.61	0.535249	0.0156371	0.0423029
ENSG00000119636	BBOF1	177.524	246.884	0.475181	0.0156412	0.042309
ENSG00000274414	AL121772.1	9.45343	1.0159	-3.2436	0.0156611	0.0423576
ENSG00000246095	LINC01096	30.4221	61.6483	1.01623	0.0156633	0.0423582
ENSG00000174460	ZCCHC12	2.98653	14.311	2.25841	0.0156716	0.0423756
ENSG00000115286	NDUFS7	2608.72	2150.98	-0.278429	0.0156894	0.0424185
ENSG00000147642	SYBU	1258.08	1024.26	-0.296331	0.0156999	0.0424416
ENSG00000142733	MAP3K6	794.338	588.188	-0.43225	0.0157028	0.0424443
ENSG00000186472	PCLO	406.474	589.128	0.535837	0.0157108	0.0424605
ENSG00000116127	ALMS1	2975.01	2360.65	-0.333441	0.0157128	0.0424606
ENSG00000148942	SLC5A12	209.56	289.34	0.466525	0.0157229	0.0424829
ENSG00000138688	KIAA1109	790.671	1057.38	0.420369	0.0157278	0.0424909
ENSG00000227582	ADGRF5P1	37.0427	68.5815	0.88463	0.0157366	0.0425094
ENSG00000159079	CFAP298	576.442	449.758	-0.35785	0.0157447	0.0425259
ENSG00000142188	TMEM50B	1117.22	1421.91	0.347149	0.0157582	0.0425571
ENSG00000161010	MRNIP	740.266	919.094	0.311852	0.0158002	0.0426654
ENSG00000175727	MLXIP	2250.04	2804.45	0.318099	0.0158068	0.0426779
ENSG00000282164	PEG13	5.08002	0	-4.81072	0.0158218	0.0427133
ENSG00000233230	AC079807.1	22.6818	48.2787	1.09045	0.0158502	0.0427846
ENSG00000255529	POLR2M	1717.19	2096.15	0.287287	0.0158619	0.042811
ENSG00000270372	AL162413.1	79.4669	130.947	0.717192	0.0158825	0.0428612
ENSG00000154370	TRIM11	1752.66	1422.71	-0.300428	0.0158884	0.0428719
ENSG00000213672	NCKIPSD	1879.19	1531.12	-0.29503	0.0159	0.0428873
ENSG00000234771	SLC25A25-AS1	292.819	399.435	0.446174	0.0158974	0.0428873
ENSG00000256806	C17orf100	126.692	195.297	0.624344	0.0158982	0.0428873
ENSG00000164438	TLX3	0	4.91834	4.73674	0.0159034	0.0428912
ENSG00000260100	AL512604.3	4.34067	17.6164	2.02226	0.0159141	0.042915
ENSG00000228695	CES1P1	0	5.10053	4.79319	0.015918	0.0429202
ENSG00000272180	AC011306.1	0	4.97928	4.75273	0.015953	0.0430093
ENSG00000258102	MAP1LC3B2	44.4185	20.3893	-1.12513	0.0159567	0.0430138
ENSG00000125844	RRBP1	6740.21	3577.48	-0.913778	0.0159649	0.0430307
ENSG00000101844	ATG4A	659.357	501.604	-0.395811	0.015971	0.0430419
ENSG00000185947	ZNF267	1971.99	1597.35	-0.304261	0.0159742	0.0430453
ENSG00000262265	AC002558.3	0.310784	6.58163	4.19458	0.0159831	0.0430638
ENSG00000266521	AC021549.1	2.22121	13.8827	2.61152	0.01601	0.0431311
ENSG00000286259	#N/A	7.0102	0.336284	-4.31569	0.0160283	0.0431751
ENSG00000110218	PANX1	1748.14	1367.39	-0.353794	0.0160315	0.0431783
ENSG00000281103	TRG-AS1	0.647721	8.94214	3.75841	0.0160768	0.0432951
ENSG00000159761	C16orf86	5.94708	21.956	1.87648	0.0160838	0.0433087
ENSG00000110583	NAA40	2499.11	2083.83	-0.262082	0.0160948	0.0433285
ENSG00000231789	PIK3CD-AS2	171.878	255.92	0.571277	0.0160951	0.0433285
ENSG00000126822	PLEKHG3	1108.47	854.359	-0.374993	0.0161116	0.0433674
ENSG00000011376	LARS2	3215.93	2566.42	-0.32513	0.0161229	0.0433897
ENSG00000250846	EPHA5-AS1	0	4.91482	4.73582	0.0161238	0.0433897
ENSG00000122873	CISD1	2519.78	3041.5	0.271175	0.0161556	0.04347
ENSG00000135185	TMEM243	949.616	1218.12	0.358715	0.0161577	0.0434703
ENSG00000175826	CTDNEP1	5095.46	4260.44	-0.258238	0.0161654	0.0434857
ENSG00000136159	NUDT15	4025.36	3355.8	-0.262566	0.0161689	0.0434897
ENSG00000055070	SZRD1	10702.3	9133.77	-0.228618	0.0161726	0.0434943
ENSG00000198258	UBL5	4368.09	5483.42	0.327832	0.0161758	0.0434977
ENSG00000186897	C1QL4	27.4342	8.98484	-1.59914	0.0161894	0.0435288
ENSG00000261737	AL049597.2	25.214	52.2101	1.04579	0.0162026	0.043559
ENSG00000175756	AURKAIP1	7336.39	6203.49	-0.241993	0.0162076	0.0435672
ENSG00000228680	AC004692.2	0	5.20778	4.82022	0.0162526	0.0436827
ENSG00000105426	PTPRS	1911.79	2577.48	0.431556	0.0163115	0.0438357
ENSG00000224892	RPS4XP16	7.10518	23.5401	1.71255	0.0163166	0.043844
ENSG00000224424	PRKAR2A-AS1	95.8829	150.927	0.65519	0.016333	0.0438826
ENSG00000237412	PRSS56	0	5.21183	4.82129	0.0163665	0.0439672
ENSG00000130340	SNX9	2312.37	1913.11	-0.27309	0.0163825	0.0440048
ENSG00000260078	AC007342.3	5.45981	21.7051	1.97455	0.0163982	0.0440417
ENSG00000167699	GLOD4	9115.89	10711.5	0.2327	0.0164052	0.0440496
ENSG00000255624	AC073585.1	187.152	127.289	-0.553634	0.016405	0.0440496
ENSG00000146587	RBAK	2327.84	1847.08	-0.333237	0.0164075	0.0440502
ENSG00000164620	RELL2	789.115	608.812	-0.373681	0.0164094	0.0440502
ENSG00000188818	ZDHHC11	162.237	233.859	0.527205	0.0164128	0.0440539
ENSG00000160352	ZNF714	1013.96	819.846	-0.30718	0.0164389	0.0441186
ENSG00000115350	POLE4	1488.95	1892.35	0.345244	0.0164441	0.0441272
ENSG00000159363	ATP13A2	1860.23	1378.39	-0.431862	0.0164468	0.044129
ENSG00000256223	ZNF10	176.698	254.004	0.524395	0.0164648	0.044172
ENSG00000035499	DEPDC1B	2965.95	2266.9	-0.388163	0.0164858	0.0442025
ENSG00000147687	TATDN1	3838.26	4842.44	0.334995	0.0164798	0.0442025
ENSG00000231784	DBIL5P	82.8925	128.212	0.631221	0.016484	0.0442025
ENSG00000236677	AP000688.4	0	5.18312	4.81406	0.0164863	0.0442025
ENSG00000260782	AC007225.1	0.356506	7.74758	4.42742	0.0164824	0.0442025
ENSG00000099804	CDC34	2093.29	1736.14	-0.269754	0.0164998	0.044228
ENSG00000162174	ASRGL1	200.937	275.346	0.456077	0.016498	0.044228
ENSG00000223685	LINC00571	8.28589	24.5771	1.56473	0.0165246	0.0442889
ENSG00000186162	CIDECP	280.693	201.156	-0.480294	0.0165508	0.0443539
ENSG00000187699	C2orf88	102.293	59.2387	-0.792377	0.0165553	0.0443604
ENSG00000058056	USP13	2795.35	2274.6	-0.297082	0.0165663	0.0443844
ENSG00000150867	PIP4K2A	1479.56	1194.07	-0.308791	0.0165839	0.0444263
ENSG00000154832	CXXC1	1220.07	990.04	-0.301105	0.0166096	0.0444895
ENSG00000233325	MIPEPP3	65.0306	108.579	0.736644	0.0166135	0.0444947
ENSG00000237149	ZNF503-AS2	155.407	218.805	0.494472	0.0166232	0.0445152
ENSG00000154342	WNT3A	46.1005	94.1959	1.03811	0.0166405	0.044556
ENSG00000180902	D2HGDH	847.188	1073.69	0.342668	0.0166507	0.044578
ENSG00000143450	OAZ3	38.9684	76.2687	0.966941	0.0166647	0.0446101
ENSG00000165609	NUDT5	6162.59	7272.84	0.238866	0.0167019	0.0447041
ENSG00000258056	AC009779.2	385.298	498.364	0.372156	0.0167244	0.0447588
ENSG00000226328	NUP50-DT	569.067	433.142	-0.395221	0.0167387	0.0447863
ENSG00000228063	LYPLAL1-DT	4.28855	17.2057	1.99546	0.0167387	0.0447863
ENSG00000176624	MEX3C	1290.52	1035.78	-0.316553	0.0167455	0.044799
ENSG00000153029	MR1	1158.21	1446.25	0.3207	0.0167646	0.0448446
ENSG00000265374	LINC01908	0	5.00799	4.76029	0.0167702	0.0448542
ENSG00000118680	MYL12B	29805.7	36636.5	0.297652	0.0167846	0.0448871
ENSG00000041988	THAP3	610.705	483.432	-0.337489	0.0167866	0.0448871
ENSG00000223396	RPS10P7	105.689	156.851	0.56966	0.016803	0.0449255
ENSG00000096006	CRISP3	0.647721	8.15527	3.62671	0.0168055	0.0449266
ENSG00000157111	TMEM171	33.8236	13.6641	-1.30648	0.0168439	0.0450183
ENSG00000168806	LCMT2	904.532	728.698	-0.311353	0.0168419	0.0450183
ENSG00000123685	BATF3	62.0601	109.132	0.810848	0.0168613	0.0450594
ENSG00000271937	AC104187.1	3.56896	16.4143	2.18486	0.0168705	0.0450784
ENSG00000111816	FRK	1399.14	1100.23	-0.346134	0.016882	0.0450981
ENSG00000183762	KREMEN1	3259.45	2546.64	-0.355673	0.0168807	0.0450981
ENSG00000104313	EYA1	219.741	309.296	0.49439	0.0169022	0.0451434
ENSG00000160113	NR2F6	1311.59	1040.46	-0.333999	0.016903	0.0451434
ENSG00000060237	WNK1	9387.99	11711.5	0.31912	0.0169604	0.0452857
ENSG00000269968	AC006064.4	106.66	162.36	0.607623	0.0169603	0.0452857
ENSG00000106025	TSPAN12	499.033	645.811	0.371482	0.0169654	0.0452885
ENSG00000139187	KLRG1	29.4332	60.6852	1.04244	0.0169656	0.0452885
ENSG00000157021	FAM92A1P1	19.2475	5.27629	-1.87216	0.0169766	0.045308
ENSG00000286133	#N/A	0	5.82346	4.98199	0.0169771	0.045308
ENSG00000166289	PLEKHF1	224.684	156.474	-0.520592	0.0169904	0.0453382
ENSG00000171823	FBXL14	703.652	555.25	-0.341603	0.0170116	0.0453835
ENSG00000232040	ZBED9	637.058	485.985	-0.389991	0.0170113	0.0453835
ENSG00000131475	VPS25	5708.05	4855.95	-0.233228	0.0170245	0.0454125
ENSG00000206075	SERPINB5	4528.57	5336.8	0.236803	0.0170453	0.0454579
ENSG00000282904	AC107398.4	0	4.85741	4.7206	0.0170457	0.0454579
ENSG00000203666	EFCAB2	339.697	443.598	0.384385	0.0170575	0.0454839
ENSG00000011201	ANOS1	75.4757	37.7414	-0.997724	0.0170625	0.0454918
ENSG00000241359	SYNPR-AS1	9.40771	27.3505	1.5413	0.0170711	0.0455091
ENSG00000260101	AC008074.2	24.2913	54.4176	1.1657	0.0170935	0.0455632
ENSG00000163866	SMIM12	2039.61	1679.06	-0.281	0.0171127	0.0456089
ENSG00000131899	LLGL1	2331.89	1927.41	-0.274466	0.0171735	0.0457655
ENSG00000198498	TMA16	1627.3	1348.42	-0.271397	0.0172079	0.0458515
ENSG00000101972	STAG2	10022.6	8350	-0.263308	0.0172119	0.0458566
ENSG00000162687	KCNT2	5.12574	0	-4.82254	0.0172152	0.0458599
ENSG00000237125	HAND2-AS1	6.38204	23.4282	1.87944	0.0172507	0.0459489
ENSG00000152520	PAN3	1485.4	1799.89	0.277362	0.0172663	0.0459792
ENSG00000158887	MPZ	48.0828	85.0472	0.819125	0.0172643	0.0459792
ENSG00000163785	RYK	4727.66	3936.43	-0.264073	0.0172732	0.0459867
ENSG00000272902	TBC1D8-AS1	115.41	170.065	0.560265	0.0172733	0.0459867
ENSG00000196961	AP2A1	4358.77	3520.93	-0.30773	0.0173046	0.0460645
ENSG00000164068	RNF123	1850.57	1494.3	-0.308036	0.0173097	0.0460724
ENSG00000260862	AC099506.1	5.78627	0	-4.99817	0.0173185	0.0460903
ENSG00000196670	ZFP62	2274.75	2783.81	0.291767	0.0173352	0.046129
ENSG00000118655	DCLRE1B	972.779	793.024	-0.295015	0.0173483	0.0461584
ENSG00000100558	PLEK2	507.85	392.651	-0.371295	0.0173549	0.0461702
ENSG00000175147	TMEM51-AS1	66.8909	114.046	0.768811	0.0173681	0.0461997
ENSG00000146476	ARMT1	2456.68	2020.99	-0.282007	0.0173861	0.0462399
ENSG00000275091	AC022098.4	1.63238	11.0705	2.74639	0.0173874	0.0462399
ENSG00000146530	VWDE	171.48	258.654	0.592681	0.0174097	0.0462936
ENSG00000111669	TPI1	93076.8	79153.7	-0.233754	0.0174238	0.0463255
ENSG00000091732	ZC3HC1	2304.88	1923.45	-0.261115	0.0174718	0.0464476
ENSG00000260409	AC012414.5	6.73569	25.0106	1.87492	0.0174794	0.0464621
ENSG00000197603	CPLANE1	1405.35	1809.64	0.365106	0.0175019	0.0465164
ENSG00000105982	RNF32	53.1142	92.0494	0.790067	0.0175133	0.0465408
ENSG00000162641	AKNAD1	5.14513	0	-4.82723	0.0175389	0.0466034
ENSG00000245694	CRNDE	646.404	865.989	0.420694	0.0175517	0.0466316
ENSG00000129696	TTI2	1773.07	1458.68	-0.281659	0.0175655	0.0466628
ENSG00000198721	ECI2	4141.32	4885.55	0.238305	0.0175877	0.0467159
ENSG00000102882	MAPK3	2639.37	2172.55	-0.280406	0.0176144	0.0467812
ENSG00000124486	USP9X	6314.77	5057.57	-0.320136	0.0176238	0.0468007
ENSG00000166348	USP54	1335.17	1054.14	-0.340334	0.0176317	0.046816
ENSG00000169607	CKAP2L	1910.74	1599.55	-0.256379	0.0176358	0.046821
ENSG00000136875	PRPF4	7874.9	6706.03	-0.231803	0.0176528	0.0468606
ENSG00000175395	ZNF25	390.115	507.619	0.378745	0.0176579	0.0468685
ENSG00000231584	FAHD2CP	206.318	303.303	0.554339	0.017682	0.0469268
ENSG00000140950	MEAK7	2330.58	1822.27	-0.354436	0.0176925	0.0469445
ENSG00000224613	AC095032.1	0	5.1111	4.79569	0.017693	0.0469445
ENSG00000182107	TMEM30B	1249.14	1558.1	0.319374	0.0177006	0.046959
ENSG00000181315	ZNF322	1168.6	912.815	-0.357062	0.0177235	0.0470141
ENSG00000165379	LRFN5	0.693442	8.10895	3.58385	0.0177414	0.047056
ENSG00000214770	AL161756.1	18.9104	41.7147	1.13993	0.0177592	0.0470973
ENSG00000224114	AL591846.1	771.632	1005.24	0.380441	0.0177758	0.0471359
ENSG00000198791	CNOT7	10031.4	12089.8	0.269156	0.0177885	0.0471636
ENSG00000073331	ALPK1	605.919	770.537	0.347847	0.0177957	0.0471771
ENSG00000273559	CWC25	1997.07	1667.96	-0.259544	0.0178053	0.0471969
ENSG00000163485	ADORA1	0	4.92891	4.73952	0.0178238	0.0472401
ENSG00000142655	PEX14	1684.05	1368.95	-0.298361	0.0178443	0.0472888
ENSG00000257176	AC009318.1	7.69687	22.7995	1.56925	0.0178681	0.0473462
ENSG00000181773	GPR3	146.065	94.848	-0.623342	0.0179291	0.0475021
ENSG00000120688	WBP4	1176.78	949.639	-0.308656	0.0179616	0.0475766
ENSG00000183426	NPIPA1	185.991	270.514	0.540737	0.0179613	0.0475766
ENSG00000205629	LCMT1	1874.69	2242.16	0.258293	0.0179674	0.0475862
ENSG00000132199	ENOSF1	2305.6	2764.37	0.261541	0.0179911	0.0476433
ENSG00000184304	PRKD1	255.952	346.937	0.43865	0.0179982	0.0476564
ENSG00000147140	NONO	50491.9	42676.6	-0.242584	0.0180061	0.0476714
ENSG00000165124	SVEP1	663.582	885.171	0.416756	0.0180148	0.0476889
ENSG00000132256	TRIM5	1346.15	1107.18	-0.281654	0.0180315	0.0477272
ENSG00000175334	BANF1	11273.8	13397.5	0.248908	0.0180766	0.0478409
ENSG00000162878	PKDCC	10.1494	32.8108	1.71017	0.018079	0.0478414
ENSG00000172469	MANEA	1702.77	1390.17	-0.292363	0.0181231	0.0479522
ENSG00000115170	ACVR1	608.495	453.621	-0.422115	0.018129	0.0479622
ENSG00000170234	PWWP2A	1509.62	1247.53	-0.274956	0.0181387	0.0479821
ENSG00000272848	AL135910.1	10.1533	27.2961	1.43249	0.018155	0.0480193
ENSG00000111371	SLC38A1	21311.7	16824.6	-0.341005	0.0181662	0.0480431
ENSG00000168936	TMEM129	2966.18	2319.87	-0.354152	0.0181829	0.0480757
ENSG00000183784	C9orf66	33.1825	62.1716	0.902459	0.0181816	0.0480757
ENSG00000224597	SVIL-AS1	935.686	736.968	-0.345193	0.0181918	0.0480936
ENSG00000100207	TCF20	3708	2919.34	-0.344711	0.0181941	0.0480939
ENSG00000181817	LSM10	1526.28	1203.21	-0.343689	0.0182047	0.0481123
ENSG00000187024	PTRH1	716.465	565.778	-0.340554	0.0182065	0.0481123
ENSG00000258472	AC005726.1	46.5025	83.4685	0.840866	0.0182077	0.0481123
ENSG00000168890	TMEM150A	426.425	324.099	-0.395819	0.0182287	0.0481619
ENSG00000273008	AC010864.1	10.2027	27.9042	1.44461	0.0182406	0.0481877
ENSG00000213015	ZNF580	547.212	749.257	0.453072	0.0182483	0.0482022
ENSG00000145725	PPIP5K2	3265.87	3961.85	0.278419	0.0182745	0.0482656
ENSG00000163376	KBTBD8	185.86	110.72	-0.748299	0.0182862	0.0482906
ENSG00000185986	SDHAP3	264	358.965	0.441329	0.0182945	0.0483069
ENSG00000153487	ING1	1132.55	930.228	-0.283753	0.018334	0.0484054
ENSG00000114450	GNB4	4779.58	4062.61	-0.234407	0.0183387	0.0484059
ENSG00000166171	DPCD	1538.19	1898.78	0.303277	0.0183365	0.0484059
ENSG00000076984	MAP2K7	2305.02	1904.37	-0.275124	0.0183464	0.0484188
ENSG00000162222	TTC9C	1513.83	1867.22	0.302128	0.018348	0.0484188
ENSG00000185236	RAB11B	3511.21	4168.86	0.247845	0.0183511	0.0484214
ENSG00000267284	AC022031.2	69.5933	111.621	0.680161	0.0183602	0.0484395
ENSG00000232756	AC004990.1	0.984657	11.1421	3.48438	0.0184112	0.0485681
ENSG00000173621	LRFN4	2275.97	1797.38	-0.340209	0.0184175	0.0485789
ENSG00000260830	AL135744.1	6.63394	21.3442	1.68194	0.0184294	0.0486046
ENSG00000242852	ZNF709	4.71035	0	-4.70243	0.0184477	0.0486471
ENSG00000133739	LRRCC1	1607.4	1326.48	-0.277368	0.0184581	0.0486684
ENSG00000159167	STC1	213.461	130.416	-0.707891	0.0184853	0.0487343
ENSG00000183971	NPW	458.457	346.621	-0.402828	0.0184902	0.0487357
ENSG00000236064	AL034399.2	30.7078	10.5919	-1.53623	0.018489	0.0487357
ENSG00000141503	MINK1	9174.84	7467.54	-0.296936	0.0185083	0.0487774
ENSG00000003096	KLHL13	3866.28	3229.06	-0.259845	0.0185344	0.0488403
ENSG00000110274	CEP164	2224.08	1795.2	-0.30857	0.0185499	0.0488695
ENSG00000226562	CYP4F26P	6.26427	0.339807	-4.15526	0.0185495	0.0488695
ENSG00000126583	PRKCG	11.612	1.66681	-2.80908	0.0185573	0.0488831
ENSG00000138463	DIRC2	1381.56	1078.51	-0.356484	0.0186027	0.0489969
ENSG00000134748	PRPF38A	5648.59	4755.42	-0.248476	0.0186094	0.0490032
ENSG00000205864	KRTAP5-6	1.3803	10.6236	2.96655	0.0186096	0.0490032
ENSG00000260793	AC003102.1	90.5255	138.915	0.617672	0.0186376	0.049071
ENSG00000119185	ITGB1BP1	3514.38	2858.11	-0.298477	0.018644	0.0490819
ENSG00000234471	AC147651.2	0	5.73797	4.9562	0.0186792	0.0491688
ENSG00000010072	SPRTN	1742.41	1440.97	-0.274227	0.018684	0.0491755
ENSG00000213866	YBX1P10	357.718	263.903	-0.437496	0.0186929	0.0491931
ENSG00000173137	ADCK5	291.381	214.699	-0.441354	0.0186989	0.0492028
ENSG00000275318	AL136981.2	38.6258	15.3491	-1.33883	0.0187142	0.0492373
ENSG00000262728	AC123768.3	29.2078	59.8479	1.03498	0.0187395	0.0492979
ENSG00000167333	TRIM68	998.453	814.747	-0.293315	0.0187497	0.0493187
ENSG00000198918	RPL39	18915.1	24417	0.368287	0.0187521	0.0493191
ENSG00000003249	DBNDD1	692.017	546.342	-0.340696	0.0187555	0.0493224
ENSG00000099810	MTAP	8916.71	10493.3	0.234937	0.0187832	0.0493892
ENSG00000137492	THAP12	7510.29	8800.96	0.228724	0.0188059	0.0494429
ENSG00000123609	NMI	959.476	1165.08	0.279998	0.018813	0.0494558
ENSG00000106404	CLDN15	339.051	438.563	0.371649	0.0188253	0.049482
ENSG00000085733	CTTN	17544.9	21265.7	0.277534	0.0188625	0.0495739
ENSG00000051108	HERPUD1	1943.89	2348.75	0.273123	0.0188748	0.0495943
ENSG00000237742	AL365259.1	1.63238	12.3045	2.89738	0.0188727	0.0495943
ENSG00000088727	KIF9	490.155	631.972	0.365375	0.0188991	0.0496403
ENSG00000159459	UBR1	1621.99	1302.74	-0.315868	0.018897	0.0496403
ENSG00000197417	SHPK	362.545	277.704	-0.384791	0.0188951	0.0496403
ENSG00000145242	EPHA5	1.01081	9.84778	3.2902	0.0189038	0.0496469
ENSG00000225051	HMGB3P22	4.39316	18.3247	2.06622	0.0189883	0.0498628
ENSG00000142207	URB1	4864.91	3837.52	-0.341988	0.0189922	0.0498671
ENSG00000185561	TLCD2	262.688	386.108	0.558066	0.0190064	0.0498984
ENSG00000136895	GARNL3	241.385	321.434	0.413866	0.0190166	0.0499191
ENSG00000203995	ZYG11A	376.086	284.887	-0.401526	0.0190381	0.0499696
ENSG00000251026	LINC02163	81.2585	126.292	0.633673	0.0190405	0.04997
ENSG00000042832	TG	2.44982	13.8071	2.52249	0.0190453	0.0499766
ENSG00000169247	SH3TC2	0.66729	7.84064	3.55527	0.0190677	0.0500294
ENSG00000179399	GPC5	2.38453	13.6752	2.53318	0.0190847	0.050068
ENSG00000134987	WDR36	4907.98	4156.5	-0.239797	0.0191216	0.0501588
ENSG00000118420	UBE3D	535.958	415.723	-0.367626	0.019133	0.0501827
ENSG00000148337	CIZ1	7078.42	5888.55	-0.265403	0.019141	0.0501977
ENSG00000114745	GORASP1	1248.84	1019.41	-0.292599	0.0191681	0.0502627
ENSG00000203785	SPRR2E	4.9167	0	-4.76818	0.0191762	0.0502778
ENSG00000110841	PPFIBP1	7494.77	6164.32	-0.281787	0.0191886	0.0503046
ENSG00000272720	AL022322.1	16.074	37.4433	1.22083	0.019201	0.050331
ENSG00000077420	APBB1IP	0.356506	6.24182	4.11838	0.0192082	0.0503437
ENSG00000250539	KRT8P33	21.8605	45.7966	1.06869	0.0192231	0.0503768
ENSG00000123080	CDKN2C	501.541	378.392	-0.407096	0.0192892	0.050544
ENSG00000172354	GNB2	13258.1	11169.3	-0.24728	0.0192938	0.0505501
ENSG00000100592	DAAM1	1286.44	1045.65	-0.298415	0.019332	0.0506442
ENSG00000267073	AC005256.1	65.211	27.3624	-1.25285	0.0193441	0.0506697
ENSG00000090432	MUL1	1790.98	1363.25	-0.393024	0.0193631	0.0507135
ENSG00000234181	AL353795.2	0.647721	7.80489	3.56411	0.0193674	0.0507187
ENSG00000164749	HNF4G	77.0246	123.088	0.677098	0.0193862	0.0507619
ENSG00000187808	SOWAHD	55.1504	27.4824	-1.00745	0.0194395	0.0508953
ENSG00000004700	RECQL	7666.33	6465.78	-0.245639	0.0194794	0.0509936
ENSG00000163960	UBXN7	4013.59	4793.37	0.256341	0.0195089	0.0510649
ENSG00000257335	MGAM	4.40615	17.1085	1.96434	0.0195259	0.0511033
ENSG00000008018	PSMB1	21872.7	18234.3	-0.262522	0.0195645	0.0511935
ENSG00000261298	AC122134.1	0	5.90844	5.00669	0.0195651	0.0511935
ENSG00000167110	GOLGA2	5345.8	4236.93	-0.335214	0.0195778	0.0512146
ENSG00000256537	SMIM10L1	2372.71	2815.74	0.246832	0.0195757	0.0512146
ENSG00000087365	SF3B2	21159.8	17356.2	-0.285817	0.0196138	0.0513027
ENSG00000156411	ATP5MPL	4370.38	5453.17	0.319092	0.0196224	0.051319
ENSG00000166619	BLCAP	3445.11	4162.68	0.273086	0.0196357	0.0513478
ENSG00000186765	FSCN2	23.0844	49.0927	1.09061	0.019647	0.0513711
ENSG00000161677	JOSD2	536.572	406.691	-0.399356	0.0196555	0.0513873
ENSG00000213901	SLC23A3	1.29544	9.95856	2.91711	0.0196598	0.0513922
ENSG00000173915	ATP5MD	5530.96	7093.85	0.358838	0.0196727	0.0514198
ENSG00000171174	RBKS	225.907	302.669	0.422006	0.0196864	0.0514496
ENSG00000069966	GNB5	1012.52	1233.62	0.285366	0.0197045	0.0514908
ENSG00000102901	CENPT	1141.71	1416.12	0.310077	0.0197114	0.0514977
ENSG00000183741	CBX6	8289.8	6660.2	-0.315648	0.0197118	0.0514977
ENSG00000131043	AAR2	1954.75	1600.06	-0.288518	0.019719	0.0515042
ENSG00000224789	AC012363.1	324.224	242.542	-0.419098	0.0197185	0.0515042
ENSG00000253438	PCAT1	60.6917	102.058	0.749219	0.0197253	0.0515144
ENSG00000135482	ZC3H10	605.047	475.493	-0.347278	0.0197424	0.0515529
ENSG00000204622	HLA-J	48.7291	23.2641	-1.0604	0.0197484	0.0515574
ENSG00000207563	MIR23B	0.310784	6.23477	4.11696	0.0197488	0.0515574
ENSG00000104946	TBC1D17	919.224	1170.4	0.349277	0.0197673	0.0515996
ENSG00000125538	IL1B	1.76296	11.8403	2.78275	0.019777	0.0516165
ENSG00000146776	ATXN7L1	464.182	602.381	0.376684	0.0197785	0.0516165
ENSG00000099364	FBXL19	2968.89	2283.74	-0.378142	0.0197854	0.0516285
ENSG00000068885	IFT80	1065.87	1312.64	0.299998	0.0198022	0.0516661
ENSG00000272940	U62317.3	0	4.99389	4.75681	0.0198061	0.0516702
ENSG00000122432	SPATA1	4.83166	18.4718	1.9148	0.0198109	0.0516765
ENSG00000281333	AC024941.2	12.2243	30.6836	1.32138	0.019822	0.0516994
ENSG00000227308	AC009502.1	6.43789	0.336284	-4.19834	0.0198315	0.051718
ENSG00000124614	RPS10	105.882	61.6103	-0.785563	0.0198447	0.0517461
ENSG00000068697	LAPTM4A	6696.18	7936.1	0.244979	0.0198564	0.0517705
ENSG00000178445	GLDC	31.1578	9.10256	-1.76314	0.0198708	0.0518021
ENSG00000270016	AC026150.3	1.74339	11.0383	2.69407	0.0198756	0.0518082
ENSG00000197265	GTF2E2	2396.07	2012.38	-0.251944	0.0199108	0.0518921
ENSG00000285130	AL358113.1	0.621568	8.32046	3.67686	0.0199125	0.0518921
ENSG00000100162	CENPM	1449.94	1170.92	-0.308666	0.0199273	0.0519246
ENSG00000041353	RAB27B	310.789	406.212	0.385763	0.019986	0.0520713
ENSG00000185359	HGS	6397.03	5347.3	-0.258435	0.0199926	0.0520824
ENSG00000105438	KDELR1	7313.32	5975.66	-0.291252	0.0199974	0.0520888
ENSG00000068097	HEATR6	1804.87	1474.96	-0.29073	0.0200184	0.0521371
ENSG00000187583	PLEKHN1	189.481	130.021	-0.544178	0.0200209	0.0521376
ENSG00000168887	C2orf68	3066.69	3590.86	0.227638	0.0200247	0.0521413
ENSG00000254470	AP5B1	1177.6	902.581	-0.383282	0.0200442	0.0521857
ENSG00000079387	SENP1	3420.53	2835.74	-0.27039	0.0200615	0.0522246
ENSG00000198208	RPS6KL1	184.095	126.444	-0.541263	0.0200847	0.0522781
ENSG00000280099	AL603750.1	15.293	38.3884	1.31643	0.0200868	0.0522781
ENSG00000275202	AL161421.1	34.1239	64.8581	0.92828	0.020096	0.0522957
ENSG00000142102	PGGHG	886.248	678.727	-0.385769	0.020116	0.0523418
ENSG00000176402	GJC3	0.336937	6.72868	4.22353	0.020149	0.0524214
ENSG00000151176	PLBD2	2475.36	1419	-0.802556	0.0201573	0.0524368
ENSG00000103995	CEP152	1595.74	1310.38	-0.284485	0.0201657	0.0524524
ENSG00000134982	APC	2255.63	1803.84	-0.321938	0.020181	0.0524858
ENSG00000115977	AAK1	1732.83	1377.29	-0.331066	0.0201835	0.0524862
ENSG00000247950	SEC24B-AS1	30.5786	58.3177	0.930824	0.0201886	0.0524933
ENSG00000170915	PAQR8	536.836	402.197	-0.415116	0.0202219	0.0525675
ENSG00000254602	AP000662.1	51.0017	20.7261	-1.29806	0.020222	0.0525675
ENSG00000167193	CRK	8413.93	7244.42	-0.215906	0.0202269	0.052574
ENSG00000161249	DMKN	5284.08	4429.72	-0.254618	0.0202719	0.0526849
ENSG00000166557	TMED3	2683.27	2274.54	-0.238274	0.020275	0.0526867
ENSG00000277715	AC079174.2	42.436	73.4752	0.791951	0.0202924	0.0527256
ENSG00000196843	ARID5A	1086.22	824.247	-0.397077	0.0203074	0.0527584
ENSG00000238005	AL391832.2	0	4.93243	4.74049	0.0203214	0.0527884
ENSG00000259462	CPEB1-AS1	0	5.05431	4.77266	0.0203272	0.0527972
ENSG00000149489	ROM1	152.564	213.076	0.482339	0.0203341	0.052809
ENSG00000142556	ZNF614	699.467	916.239	0.388336	0.0203482	0.0528393
ENSG00000156587	UBE2L6	184.905	257.956	0.481381	0.0203831	0.0529238
ENSG00000255284	AP006621.3	310.775	422.508	0.442246	0.0203867	0.0529267
ENSG00000198590	C3orf35	0	5.35536	4.85733	0.0203894	0.0529274
ENSG00000152492	CCDC50	3962.03	3347.63	-0.243278	0.0204223	0.0530067
ENSG00000106789	CORO2A	4586.01	3828.59	-0.260226	0.0204292	0.0530183
ENSG00000106609	TMEM248	2835.1	2229.06	-0.346526	0.0204495	0.0530647
ENSG00000178922	HYI	36.0726	72.2892	1.00774	0.0204868	0.0531553
ENSG00000181222	POLR2A	13674.7	10891.9	-0.328188	0.0205402	0.0532875
ENSG00000186496	ZNF396	112.648	171.916	0.610632	0.0205479	0.0533011
ENSG00000094841	UPRT	531.515	413.144	-0.36339	0.0205522	0.0533059
ENSG00000139613	SMARCC2	7823.01	6434.82	-0.281692	0.0205791	0.0533694
ENSG00000111358	GTF2H3	3722.9	4528.32	0.282297	0.0206094	0.0534371
ENSG00000186594	MIR22HG	320.282	450.045	0.488728	0.0206101	0.0534371
ENSG00000049449	RCN1	6687.38	5622.69	-0.250064	0.0206153	0.0534445
ENSG00000065883	CDK13	3997.56	3274.97	-0.28738	0.0206507	0.0535298
ENSG00000121350	PYROXD1	1271.42	1028.31	-0.306568	0.0206588	0.0535432
ENSG00000154258	ABCA9	0.356506	6.14866	4.09922	0.0206608	0.0535432
ENSG00000170523	KRT83	6.57505	23.1428	1.81182	0.0206843	0.0535916
ENSG00000221968	FADS3	946.651	752.236	-0.330743	0.0206831	0.0535916
ENSG00000142920	AZIN2	124.46	186.222	0.582761	0.0207209	0.05368
ENSG00000156222	SLC28A1	6.01487	0	-5.05082	0.020731	0.0537
ENSG00000249572	AC034231.1	6.7711	21.3543	1.66335	0.020735	0.0537039
ENSG00000052795	FNIP2	193.498	129.602	-0.576487	0.0207474	0.0537297
ENSG00000151304	SRFBP1	2129.88	1764.84	-0.271658	0.0207909	0.0538359
ENSG00000156502	SUPV3L1	3372.53	2793.23	-0.271933	0.0208	0.053848
ENSG00000164924	YWHAZ	56805	48971.9	-0.214072	0.0208029	0.053848
ENSG00000170632	ARMC10	4771.73	5783.29	0.277166	0.0208012	0.053848
ENSG00000231889	TRAF3IP2-AS1	99.0373	156.146	0.653241	0.0208171	0.0538784
ENSG00000110768	GTF2H1	6507.2	7747.73	0.251594	0.0208307	0.0539072
ENSG00000031698	SARS	10019.6	11739	0.228448	0.0208336	0.0539083
ENSG00000228451	SDAD1P1	68.1608	121.096	0.834063	0.0208565	0.0539614
ENSG00000215483	LINC00598	0.66729	7.85526	3.55766	0.0208714	0.0539935
ENSG00000117643	MAN1C1	9.06791	1.01238	-3.19166	0.0208779	0.0540038
ENSG00000155366	RHOC	1814.37	1512.76	-0.262628	0.0209087	0.0540773
ENSG00000267169	AC022098.1	24.2448	51.1789	1.08197	0.0209471	0.0541702
ENSG00000136371	MTHFS	71.5176	114.885	0.679972	0.0209539	0.0541813
ENSG00000128487	SPECC1	5004.08	4174.41	-0.261336	0.0210013	0.0542975
ENSG00000106868	SUSD1	267.887	357.61	0.417888	0.0210062	0.0543038
ENSG00000158296	SLC13A3	0	4.60724	4.64194	0.0210164	0.0543237
ENSG00000183655	KLHL25	319.592	229.163	-0.477718	0.021054	0.0544144
ENSG00000077380	DYNC1I2	8002.51	6783.04	-0.238597	0.0210997	0.0545262
ENSG00000138111	MFSD13A	157.896	96.424	-0.713499	0.0211152	0.0545597
ENSG00000271855	AC073195.1	46.9106	84.2885	0.84827	0.0211367	0.054609
ENSG00000154493	C10orf90	0	4.76424	4.69529	0.0211473	0.0546234
ENSG00000234043	NUDT9P1	4.17364	17.8536	2.11586	0.0211449	0.0546234
ENSG00000050730	TNIP3	6.17282	0.307578	-4.13643	0.0211729	0.0546832
ENSG00000166888	STAT6	8273.72	6858.43	-0.270512	0.0211821	0.0547004
ENSG00000102547	CAB39L	269.293	360.922	0.420605	0.0212003	0.0547411
ENSG00000123737	EXOSC9	1782.63	1438.99	-0.309406	0.0212286	0.0548076
ENSG00000112309	B3GAT2	19.9214	42.5877	1.0937	0.0212324	0.0548111
ENSG00000108094	CUL2	4975.44	4263.42	-0.222885	0.0212531	0.054858
ENSG00000101654	RNMT	5433.39	4609.26	-0.237185	0.0212835	0.0549301
ENSG00000227777	AL031736.1	81.1274	46.5682	-0.803136	0.021304	0.0549764
ENSG00000171953	ATPAF2	2166.91	1822.14	-0.249868	0.0213359	0.0550523
ENSG00000253357	AC008708.1	2.62344	13.585	2.36454	0.0213385	0.0550526
ENSG00000005022	SLC25A5	49674.1	41104.3	-0.273227	0.0213645	0.055113
ENSG00000102967	DHODH	1748.54	1460.32	-0.259788	0.0213767	0.0551382
ENSG00000151148	UBE3B	1520.96	1839.42	0.274613	0.0213944	0.0551772
ENSG00000174238	PITPNA	5230.39	6141.08	0.231628	0.0214206	0.0552385
ENSG00000169783	LINGO1	14.2944	36.2762	1.35405	0.0214349	0.0552557
ENSG00000183597	TANGO2	1317.58	1090.73	-0.272665	0.0214344	0.0552557
ENSG00000275191	AC007497.1	2.29308	11.9897	2.37642	0.021432	0.0552557
ENSG00000100060	MFNG	21.6607	6.43457	-1.74068	0.0214567	0.0552989
ENSG00000173698	ADGRG2	2.11946	12.9236	2.64406	0.0214558	0.0552989
ENSG00000280414	AC018470.1	9.58401	27.0852	1.50809	0.0214692	0.0553246
ENSG00000256061	DNAAF4	20.2322	42.9557	1.08313	0.0214987	0.0553941
ENSG00000114573	ATP6V1A	11360.2	13509.2	0.249943	0.0215041	0.0554017
ENSG00000047230	CTPS2	1901.02	1599.37	-0.249115	0.0215406	0.0554892
ENSG00000044524	EPHA3	435.99	601.555	0.465593	0.0215449	0.0554938
ENSG00000163528	CHCHD4	2216.9	1853.06	-0.25885	0.0215606	0.0555276
ENSG00000132591	ERAL1	5309.9	4535.67	-0.227352	0.0215761	0.055561
ENSG00000261786	AC006058.1	4.39316	17.992	2.03975	0.0216025	0.0556225
ENSG00000214212	C19orf38	5.50181	21.5563	1.98109	0.0216198	0.0556604
ENSG00000143155	TIPRL	6450.97	5271.52	-0.291487	0.0216347	0.0556922
ENSG00000071073	MGAT4A	207.669	286.71	0.46517	0.0216481	0.0557202
ENSG00000249375	CASC11	83.1843	131.595	0.662096	0.0216654	0.0557583
ENSG00000248479	AC104137.1	0.310784	6.71459	4.22095	0.0217132	0.0558746
ENSG00000085721	RRN3	5789.09	6774.95	0.226949	0.0217227	0.0558861
ENSG00000269559	AC093677.2	22.135	52.3655	1.24719	0.0217217	0.0558861
ENSG00000258890	CEP95	2210.29	1837	-0.267223	0.021727	0.0558906
ENSG00000271871	AC005740.4	0.336937	6.11643	4.09248	0.0217322	0.0558973
ENSG00000143382	ADAMTSL4	16.5117	3.37693	-2.3007	0.0217731	0.0559961
ENSG00000196873	CBWD3	252.545	345.156	0.448527	0.0217926	0.0560396
ENSG00000017427	IGF1	4.7888	0	-4.72424	0.0218118	0.0560693
ENSG00000075240	GRAMD4	675.627	498.838	-0.436535	0.0218113	0.0560693
ENSG00000162779	AXDND1	6.04493	19.4408	1.6873	0.0218114	0.0560693
ENSG00000170786	SDR16C5	13.6637	2.91878	-2.22201	0.0218773	0.0562311
ENSG00000164089	ETNPPL	18.1871	39.7761	1.13365	0.022001	0.0565423
ENSG00000058063	ATP11B	5136.57	4085.69	-0.329973	0.022028	0.0566015
ENSG00000130054	FAM155B	558.882	755.173	0.435283	0.0220292	0.0566015
ENSG00000115677	HDLBP	35241.6	28886.6	-0.286842	0.0220467	0.0566399
ENSG00000184428	TOP1MT	212.345	288.884	0.445582	0.0220516	0.0566459
ENSG00000126261	UBA2	17096.2	14391.5	-0.248517	0.0220913	0.0567411
ENSG00000215217	C5orf49	0	5.0226	4.76452	0.0221204	0.0568092
ENSG00000140948	ZCCHC14	3546.78	2875.17	-0.302738	0.0221346	0.0568335
ENSG00000153406	NMRAL1	6543.61	7639.74	0.223385	0.022135	0.0568335
ENSG00000198105	ZNF248	709.557	893.003	0.331786	0.0221528	0.0568725
ENSG00000096717	SIRT1	1364.95	1116.76	-0.289217	0.0221635	0.0568934
ENSG00000141699	RETREG3	2772.3	2183.97	-0.343658	0.0221801	0.0569274
ENSG00000259081	AF111169.3	5.95348	0.339807	-4.08132	0.022182	0.0569274
ENSG00000184584	TMEM173	345.414	468.179	0.440651	0.0221984	0.0569628
ENSG00000198056	PRIM1	3385.25	2760.46	-0.294648	0.0222368	0.0570548
ENSG00000163596	ICA1L	145.852	211.388	0.534154	0.0222458	0.0570711
ENSG00000228903	RASA4CP	7.89006	23.2642	1.55258	0.0222882	0.0571732
ENSG00000182473	EXOC7	6224.58	7553.5	0.279334	0.0222943	0.0571823
ENSG00000187323	DCC	2.66934	15.3268	2.52373	0.0223044	0.0572015
ENSG00000138617	PARP16	783.466	966.505	0.303673	0.0223375	0.0572797
ENSG00000072041	SLC6A15	4099.23	3406.3	-0.26701	0.0223859	0.0573972
ENSG00000283098	AL132857.1	5.41409	21.9278	1.99596	0.0223972	0.0574194
ENSG00000157617	C2CD2	930.813	1206.77	0.375419	0.0224034	0.0574286
ENSG00000130592	LSP1	8.18146	0.647385	-3.65364	0.0224245	0.0574706
ENSG00000197889	MEIG1	40.3533	73.6925	0.866528	0.0224251	0.0574706
ENSG00000205436	EXOC3L4	11.0271	1.57012	-2.78484	0.0224323	0.0574823
ENSG00000145337	PYURF	3479.2	4273.38	0.296336	0.0224438	0.0575051
ENSG00000270558	AC025449.1	10.0291	29.3935	1.54901	0.0224574	0.0575334
ENSG00000274602	PI4KAP1	242.544	174.601	-0.47592	0.022474	0.0575691
ENSG00000142233	NTN5	3.43447	16.4124	2.26818	0.0224964	0.0576198
ENSG00000162929	KIAA1841	1168.9	951.147	-0.297706	0.0225245	0.057685
ENSG00000076685	NT5C2	4323.71	5048.87	0.22369	0.0225598	0.0577418
ENSG00000117984	CTSD	6042.17	4661.34	-0.374086	0.0225507	0.0577418
ENSG00000157020	SEC13	5572.69	4691.01	-0.248639	0.0225594	0.0577418
ENSG00000171421	MRPL36	4638.81	3696.94	-0.327709	0.0225538	0.0577418
ENSG00000179593	ALOX15B	0.336937	6.44214	4.16694	0.0225598	0.0577418
ENSG00000144357	UBR3	2428.37	1969.08	-0.302044	0.0225722	0.0577667
ENSG00000233705	SLC26A4-AS1	2.13903	14.1429	2.76042	0.0225963	0.0578216
ENSG00000161091	MFSD12	1462.06	1176.45	-0.31291	0.0226085	0.057846
ENSG00000105122	RASAL3	5.74713	20.2733	1.82805	0.0226356	0.0579087
ENSG00000240005	AC106047.1	4.59933	18.7068	2.01588	0.0226414	0.0579169
ENSG00000234616	JRK	1084.77	1317.21	0.28053	0.0226928	0.0580415
ENSG00000081760	AACS	2214.77	2705.12	0.288926	0.0227556	0.0581954
ENSG00000265778	AC018413.1	35.7096	67.4695	0.923013	0.022778	0.0582457
ENSG00000131023	LATS1	2570.09	2131.2	-0.269921	0.0227831	0.0582522
ENSG00000074356	NCBP3	4707.92	3961.06	-0.249042	0.0228005	0.0582898
ENSG00000170356	OR2A20P	14.2458	3.32656	-2.10929	0.0228089	0.0583044
ENSG00000077157	PPP1R12B	390.077	497.565	0.351974	0.022816	0.0583159
ENSG00000238123	MID1IP1-AS1	7.69047	22.5634	1.55372	0.0228308	0.0583469
ENSG00000177042	TMEM80	1296.42	1577.71	0.283799	0.0228412	0.0583667
ENSG00000100578	KIAA0586	1772.56	1471.04	-0.268546	0.0228482	0.0583778
ENSG00000101350	KIF3B	4550.83	3744.45	-0.281135	0.0228862	0.058468
ENSG00000139343	SNRPF	5762.68	4838.79	-0.252269	0.0228891	0.0584687
ENSG00000122140	MRPS2	7320.02	6225.44	-0.233617	0.0229071	0.0585058
ENSG00000133661	SFTPD	3.38893	16.6075	2.30044	0.0229117	0.0585058
ENSG00000173588	CEP83	1360.37	1124.17	-0.275038	0.0229116	0.0585058
ENSG00000028116	VRK2	3969.46	3369.45	-0.236581	0.0229192	0.0585183
ENSG00000146282	RARS2	2892.49	3417.25	0.240308	0.0229272	0.0585318
ENSG00000038427	VCAN	31.624	10.0476	-1.64715	0.022946	0.0585689
ENSG00000188186	LAMTOR4	4971.22	6039.25	0.280618	0.022947	0.0585689
ENSG00000269940	AL049840.3	90.4978	55.5928	-0.701653	0.0229684	0.0586166
ENSG00000050405	LIMA1	7769.81	6653.45	-0.223726	0.0229739	0.0586238
ENSG00000181027	FKRP	485.531	356.916	-0.442331	0.0229798	0.058632
ENSG00000102539	MLNR	5.70799	18.736	1.71727	0.0229884	0.0586402
ENSG00000256628	ZBTB11-AS1	353.635	271.33	-0.381427	0.022988	0.0586402
ENSG00000182134	TDRKH	503.001	389.5	-0.369915	0.022994	0.0586477
ENSG00000172020	GAP43	145.322	97.4499	-0.575529	0.0230324	0.0587389
ENSG00000068912	ERLEC1	3102.65	3685.31	0.248076	0.0230834	0.0588622
ENSG00000132031	MATN3	27.1765	10.4413	-1.38018	0.0230877	0.0588661
ENSG00000158089	GALNT14	2164.28	1739.4	-0.314789	0.0231389	0.0589899
ENSG00000285744	AC083837.1	10.1467	1.59882	-2.64695	0.0231502	0.0590119
ENSG00000134014	ELP3	2113.53	1780.99	-0.246704	0.0231574	0.0590233
ENSG00000131759	RARA	857.839	668.902	-0.35829	0.0232124	0.0591567
ENSG00000034713	GABARAPL2	4463.59	5450.49	0.28794	0.0232631	0.0592791
ENSG00000278997	AL662907.1	0.66729	7.5225	3.49534	0.0232957	0.0593551
ENSG00000115750	TAF1B	1379.79	1100.29	-0.327213	0.0233226	0.0594169
ENSG00000103978	TMEM87A	4629.72	5471.86	0.241069	0.0233434	0.0594569
ENSG00000237651	C2orf74	34.6272	66.2211	0.939545	0.0233437	0.0594569
ENSG00000223959	AFG3L1P	987.772	815.084	-0.277004	0.0234068	0.0596107
ENSG00000081307	UBA5	3647.49	3092.75	-0.237834	0.0234201	0.0596374
ENSG00000228436	AL139260.1	12.2598	30.5975	1.32712	0.0234564	0.0597174
ENSG00000230107	AL022316.1	0	4.54279	4.62368	0.0234569	0.0597174
ENSG00000236514	AL135791.1	14.8086	35.3261	1.24688	0.0234729	0.0597513
ENSG00000196199	MPHOSPH8	3489.77	2853.21	-0.290219	0.0234811	0.0597651
ENSG00000101624	CEP76	1400.69	1120.15	-0.323003	0.0234845	0.0597668
ENSG00000187951	AC091057.1	346.471	263.495	-0.394975	0.0235513	0.0599299
ENSG00000135040	NAA35	3778.3	3196.15	-0.241377	0.0235578	0.0599394
ENSG00000273445	AC133644.2	24.3103	6.81365	-1.83011	0.0236063	0.0600558
ENSG00000224281	SLC25A5-AS1	105.802	156.414	0.562238	0.0236231	0.0600916
ENSG00000279207	AC015813.6	66.877	108.72	0.703038	0.023631	0.0601047
ENSG00000153404	PLEKHG4B	107.123	170.085	0.670918	0.0236543	0.060157
ENSG00000003147	ICA1	1025.69	1274.83	0.314122	0.0236894	0.0602358
ENSG00000120333	MRPS14	1991.33	1666.49	-0.256978	0.0236907	0.0602358
ENSG00000174109	C16orf91	1573.79	1920.17	0.28656	0.0237073	0.0602689
ENSG00000271155	AL161729.1	27.6864	59.2757	1.09901	0.0237092	0.0602689
ENSG00000081051	AFP	0.310784	5.90201	4.03794	0.0237386	0.0603366
ENSG00000189343	RPS2P46	1253.21	1027.55	-0.286752	0.0237509	0.0603608
ENSG00000123575	FAM199X	3499.9	2940.9	-0.250916	0.0237962	0.0604673
ENSG00000169021	UQCRFS1	8582.3	7122.41	-0.26911	0.0237983	0.0604673
ENSG00000069849	ATP1B3	20291.3	17186.6	-0.239539	0.0238022	0.0604701
ENSG00000198000	NOL8	5237.71	4469.58	-0.228692	0.023807	0.0604753
ENSG00000057149	SERPINB3	5.24687	0	-4.86113	0.0238177	0.0604955
ENSG00000172336	POP7	3444.17	2849.05	-0.273962	0.0238248	0.0604996
ENSG00000242689	CNTF	34.9465	13.9717	-1.32391	0.0238234	0.0604996
ENSG00000260807	AC009041.2	169.01	238.723	0.498865	0.0238409	0.0605334
ENSG00000099624	ATP5F1D	5183.91	4257.89	-0.283957	0.0238497	0.0605488
ENSG00000131773	KHDRBS3	51.6907	23.9981	-1.10531	0.023858	0.0605628
ENSG00000073737	DHRS9	7.84434	0.679614	-3.5643	0.0238892	0.0606351
ENSG00000157227	MMP14	961.164	709.205	-0.437532	0.0239199	0.0607011
ENSG00000157601	MX1	94.4809	144.884	0.620764	0.0239208	0.0607011
ENSG00000115211	EIF2B4	2653.47	2242.69	-0.242479	0.0239443	0.0607538
ENSG00000172053	QARS	11793.5	9989.59	-0.2394	0.0239575	0.0607803
ENSG00000272482	AC254633.1	166.284	109.446	-0.600475	0.0239648	0.0607918
ENSG00000118432	CNR1	0.693442	7.95485	3.55696	0.0239739	0.0608079
ENSG00000181163	NPM1	269153	225686	-0.254118	0.0239909	0.0608438
ENSG00000179331	RAB39A	26.8723	51.4437	0.934278	0.0240092	0.0608832
ENSG00000241549	GUSBP2	87.3954	49.8865	-0.80683	0.024037	0.0609234
ENSG00000251138	AC090502.1	0.647721	8.1049	3.62068	0.0240389	0.0609234
ENSG00000261202	Z83847.1	8.11903	28.3512	1.8087	0.0240308	0.0609234
ENSG00000271888	AL136162.1	141.607	90.1337	-0.652971	0.0240359	0.0609234
ENSG00000272476	AL024507.2	50.3623	85.3184	0.758463	0.0240352	0.0609234
ENSG00000172382	PRSS27	70.3623	40.6597	-0.793266	0.0240427	0.0609259
ENSG00000115042	FAHD2A	2248.59	2688.11	0.257463	0.024054	0.0609476
ENSG00000169020	ATP5ME	4175.49	5176.09	0.309656	0.0240653	0.0609692
ENSG00000278982	AL139125.2	4.32769	16.0538	1.88974	0.0240682	0.0609695
ENSG00000140829	DHX38	5585.94	4535.1	-0.300463	0.0241119	0.0610732
ENSG00000116120	FARSB	7739.22	6594.37	-0.231053	0.0241356	0.0611262
ENSG00000168056	LTBP3	684.728	870.778	0.346589	0.0241407	0.0611319
ENSG00000185043	CIB1	12967.9	11223.6	-0.208441	0.0241673	0.0611922
ENSG00000100281	HMGXB4	2841.71	2430.86	-0.225298	0.0241943	0.0612535
ENSG00000132768	DPH2	3411.6	2830.13	-0.26947	0.0241994	0.0612595
ENSG00000259523	AC022613.2	37.3328	66.4273	0.834177	0.0242072	0.061265
ENSG00000279748	AC008764.9	0.336937	5.9559	4.0496	0.0242045	0.061265
ENSG00000175262	C1orf127	0	4.69689	4.66728	0.0242271	0.0613083
ENSG00000136695	IL36RN	0.713011	9.85887	3.83879	0.0242516	0.0613631
ENSG00000244313	AC024293.1	367.275	276.396	-0.411765	0.0242719	0.0614075
ENSG00000159256	MORC3	2299.06	1940.99	-0.244284	0.0242813	0.0614241
ENSG00000237605	AL591846.2	1.6781	11.0852	2.72303	0.0243081	0.061485
ENSG00000250999	AC136604.3	40.784	17.6996	-1.21102	0.0243145	0.061494
ENSG00000164754	RAD21	20593.6	17663.8	-0.221412	0.0243198	0.0615002
ENSG00000006712	PAF1	4436.48	3772.07	-0.233873	0.0243383	0.0615257
ENSG00000196366	C9orf163	46.9519	88.1418	0.903206	0.0243363	0.0615257
ENSG00000232176	AL161909.1	233.194	322.549	0.465705	0.0243344	0.0615257
ENSG00000256235	SMIM3	175.858	238.502	0.439379	0.0243704	0.0615999
ENSG00000107736	CDH23	8.227	25.3298	1.61573	0.024378	0.061612
ENSG00000213994	AL157395.1	2.39111	11.7824	2.31586	0.0244091	0.0616833
ENSG00000137200	CMTR1	3069.34	2477.24	-0.308779	0.0244227	0.0617107
ENSG00000204876	AC021218.1	6.26445	0.336284	-4.15524	0.0244302	0.0617154
ENSG00000234171	RNASEH1-AS1	877.671	693.093	-0.341576	0.0244282	0.0617154
ENSG00000141446	ESCO1	2299.74	2708.6	0.235964	0.0244475	0.0617513
ENSG00000206561	COLQ	2.7606	15.8103	2.5316	0.02445	0.0617513
ENSG00000242908	AADACL2-AS1	1.69108	10.8093	2.68562	0.0244733	0.061803
ENSG00000204519	ZNF551	654.706	519.869	-0.332388	0.0244898	0.0618306
ENSG00000275763	C18orf65	15.1062	37.5529	1.3099	0.0244899	0.0618306
ENSG00000218631	AL117344.1	1.00423	8.2273	3.03586	0.0244936	0.0618328
ENSG00000183604	SMG1P5	110.496	66.425	-0.738732	0.0245184	0.0618884
ENSG00000087589	CASS4	0.356506	6.38183	4.14741	0.0245453	0.0619492
ENSG00000165272	AQP3	41.7717	19.4941	-1.09473	0.0245495	0.0619526
ENSG00000176095	IP6K1	2326.79	1889.71	-0.299745	0.0245595	0.0619707
ENSG00000183250	LINC01547	236.027	320.412	0.442166	0.0245665	0.0619813
ENSG00000237978	KCNMB2-AS1	281.303	381.245	0.438067	0.0245865	0.0620247
ENSG00000071051	NCK2	1896.56	1551.13	-0.289571	0.0246171	0.0620945
ENSG00000255455	AP003486.1	20.7817	43.2234	1.05341	0.0246437	0.0621546
ENSG00000236305	SLC12A9-AS1	7.48802	25.6533	1.76759	0.0246472	0.0621562
ENSG00000112715	VEGFA	2447.02	1975.23	-0.308933	0.024663	0.0621889
ENSG00000147439	BIN3	1561.29	1313.52	-0.249137	0.0246982	0.0622705
ENSG00000115944	COX7A2L	8608.44	6953.74	-0.308104	0.0247071	0.0622788
ENSG00000266933	AC005775.1	7.12475	22.1844	1.62519	0.0247071	0.0622788
ENSG00000078808	SDF4	6431.97	5180.41	-0.311984	0.0247228	0.062311
ENSG00000225492	GBP1P1	554.758	695.578	0.325805	0.0247318	0.0623266
ENSG00000158711	ELK4	1755.78	2094.78	0.254889	0.0247638	0.0624001
ENSG00000100575	TIMM9	2246.79	2779.14	0.306332	0.0247877	0.0624532
ENSG00000169064	ZBBX	4.97541	16.9116	1.76312	0.0248462	0.0625934
ENSG00000143314	MRPL24	4654.71	3924.83	-0.24616	0.024866	0.062636
ENSG00000260306	AC092375.2	4.30812	16.1435	1.9006	0.024879	0.0626615
ENSG00000277324	AC093462.1	2.71488	15.3162	2.50817	0.0248853	0.0626702
ENSG00000080200	CRYBG3	2920.84	2301.38	-0.343518	0.0248977	0.0626942
ENSG00000140992	PDPK1	2763.85	2228.66	-0.31026	0.0249384	0.0627897
ENSG00000108179	PPIF	9885.19	11525.7	0.221521	0.0249479	0.0628064
ENSG00000279333	AC096636.1	0.336937	5.8446	4.02548	0.0249775	0.0628735
ENSG00000105767	CADM4	263.597	181.654	-0.534312	0.0249991	0.0629208
ENSG00000188959	C9orf152	0	5.24354	4.82921	0.0250043	0.0629266
ENSG00000265386	RN7SL219P	2.67574	14.0338	2.3893	0.0250126	0.0629403
ENSG00000071909	MYO3B	1.03038	9.07853	3.16191	0.0250259	0.0629665
ENSG00000076258	FMO4	207.639	279.133	0.427773	0.0250338	0.0629791
ENSG00000109066	TMEM104	894.261	677.692	-0.399011	0.0250566	0.0630292
ENSG00000215187	FAM166B	12.5382	34.0177	1.44365	0.0250745	0.063067
ENSG00000283528	TCAF2C	4.65822	0	-4.68824	0.0251079	0.0631439
ENSG00000228124	AL096678.1	0.621568	7.95837	3.62134	0.0251271	0.0631849
ENSG00000203546	AL139353.1	12.3419	29.5886	1.26021	0.02515	0.0632352
ENSG00000269981	AL627309.7	56.1123	94.8261	0.755518	0.0252185	0.0634002
ENSG00000177370	TIMM22	2594.65	2162.63	-0.26299	0.0252425	0.0634534
ENSG00000235448	LURAP1L-AS1	2.61703	13.2423	2.32504	0.0252568	0.0634819
ENSG00000124228	DDX27	5928.54	4904.15	-0.27348	0.0252785	0.0635292
ENSG00000048471	SNX29	687.032	887.956	0.371283	0.0252847	0.0635375
ENSG00000228414	LINC01185	0.336937	5.91258	4.04022	0.0253133	0.0636021
ENSG00000229474	PATL2	7.11444	21.5265	1.6024	0.0253178	0.0636061
ENSG00000024526	DEPDC1	7796.97	6339.02	-0.298804	0.0253244	0.0636082
ENSG00000236104	ZBTB22	973.426	777.884	-0.322769	0.0253237	0.0636082
ENSG00000235655	H3F3AP4	623.017	776.675	0.317352	0.0253282	0.0636104
ENSG00000087884	AAMDC	385.578	498.419	0.371846	0.0253589	0.0636802
ENSG00000172927	MYEOV	286.163	405.497	0.501093	0.0253777	0.0637202
ENSG00000178971	CTC1	1294.93	1056.98	-0.292533	0.025388	0.0637386
ENSG00000057468	MSH4	1.40645	10.0014	2.86345	0.0254184	0.0638076
ENSG00000036549	AC118549.1	4418.44	5187.99	0.231597	0.0254303	0.0638304
ENSG00000077458	FAM76B	2158.11	2627.07	0.283245	0.0254788	0.0639447
ENSG00000197385	ZNF860	218.882	291.338	0.413451	0.0254841	0.0639508
ENSG00000175189	INHBC	18.6809	41.1823	1.1457	0.0255126	0.0640149
ENSG00000251635	LINC02278	5.17146	0	-4.83492	0.0255284	0.0640472
ENSG00000101901	ALG13	1223.54	1540.66	0.331713	0.0255418	0.0640626
ENSG00000117222	RBBP5	2088.99	1736.51	-0.266363	0.0255491	0.0640626
ENSG00000178809	TRIM73	17.5628	37.8663	1.10397	0.0255486	0.0640626
ENSG00000267530	LINC01836	236.262	319.784	0.434771	0.0255386	0.0640626
ENSG00000272361	AC005014.2	0.66729	7.54716	3.49946	0.0255461	0.0640626
ENSG00000258256	AC011773.3	0.310784	7.81203	4.43935	0.0255925	0.0641639
ENSG00000267673	FDX2	0.647721	7.71939	3.5446	0.0256144	0.0642116
ENSG00000247735	AC120114.1	165.957	228.54	0.462004	0.0256223	0.064224
ENSG00000175104	TRAF6	1194.85	968.26	-0.303989	0.0256292	0.064234
ENSG00000182957	SPATA13	732.096	910.202	0.315096	0.0256326	0.0642353
ENSG00000179456	ZBTB18	621.501	767.543	0.304145	0.0256858	0.0643539
ENSG00000250903	GMDS-DT	122.433	177.197	0.530471	0.0256848	0.0643539
ENSG00000165995	CACNB2	10.4158	33.6069	1.68119	0.0256911	0.0643598
ENSG00000006047	YBX2	11.6513	31.1844	1.42975	0.0257063	0.0643904
ENSG00000084112	SSH1	2148.08	2609.35	0.280863	0.0257643	0.0645246
ENSG00000168944	CEP120	2013.61	2359.73	0.228878	0.0257657	0.0645246
ENSG00000102243	VGLL1	1.36073	10.0799	2.89844	0.0257743	0.0645328
ENSG00000234698	AL161937.1	0.713011	7.97661	3.5372	0.0257749	0.0645328
ENSG00000258427	RBM8B	42.0836	18.9896	-1.14349	0.0258278	0.0646579
ENSG00000223459	TCAF1P1	166.954	108.86	-0.615395	0.0258385	0.0646773
ENSG00000167992	VWCE	4.63865	19.2228	2.04782	0.025867	0.0647413
ENSG00000062194	GPBP1	5364.5	4632.41	-0.211684	0.02589	0.0647841
ENSG00000229291	AL139161.1	5.33563	0	-4.89001	0.0258891	0.0647841
ENSG00000246203	AL353807.3	30.6361	11.7864	-1.37449	0.0259059	0.0648164
ENSG00000001561	ENPP4	564.137	432.164	-0.384928	0.0259162	0.0648348
ENSG00000107819	SFXN3	99.6995	60.608	-0.718841	0.0259233	0.0648406
ENSG00000282386	AL358472.4	56.8168	27.937	-1.02987	0.0259244	0.0648406
ENSG00000207864	MIR27B	1.40645	10.023	2.86603	0.025931	0.0648496
ENSG00000258670	AL049874.3	0.647721	7.22197	3.45098	0.0259465	0.0648809
ENSG00000007520	TSR3	3487.8	2901.5	-0.265411	0.0259602	0.0649079
ENSG00000147576	ADHFE1	8.1514	23.7968	1.55425	0.0259717	0.0649292
ENSG00000125895	TMEM74B	44.091	78.2162	0.829536	0.0259863	0.0649584
ENSG00000182149	IST1	9069.52	7839.21	-0.210263	0.0260062	0.0650007
ENSG00000188313	PLSCR1	3652.94	3074.74	-0.248857	0.0260303	0.0650466
ENSG00000278017	AC064801.1	0.310784	5.98109	4.05513	0.0260305	0.0650466
ENSG00000110108	TMEM109	2147.86	1674.84	-0.35833	0.0260396	0.065048
ENSG00000177885	GRB2	9137.09	7722.27	-0.242628	0.0260399	0.065048
ENSG00000247809	NR2F2-AS1	195.382	266.489	0.44771	0.0260367	0.065048
ENSG00000256714	AC087318.1	0	4.5604	4.62862	0.0260528	0.0650727
ENSG00000113272	THG1L	2295.09	2713.15	0.241277	0.0260911	0.0651608
ENSG00000232098	AC012313.1	685.881	846.64	0.304721	0.026105	0.0651883
ENSG00000060982	BCAT1	9607.62	11325.7	0.237357	0.0261308	0.0652451
ENSG00000170075	GPR37L1	31.6967	13.1743	-1.26708	0.026151	0.0652881
ENSG00000229750	AC096649.1	3.3626	14.154	2.07723	0.0261796	0.0653523
ENSG00000251669	FAM86EP	233.063	309.379	0.409171	0.0261918	0.0653753
ENSG00000260495	AC009148.1	5.02771	17.5021	1.8036	0.0262165	0.0654294
ENSG00000135437	RDH5	5.40751	20.1708	1.87584	0.0262289	0.065453
ENSG00000141337	ARSG	250.037	326.583	0.385492	0.0262474	0.0654843
ENSG00000280367	AP002364.1	10.3269	26.982	1.38378	0.0262453	0.0654843
ENSG00000229544	NKX1-2	1388.97	1047.2	-0.407617	0.0262603	0.0655089
ENSG00000171320	ESCO2	2818.75	2305.12	-0.290511	0.0262655	0.0655144
ENSG00000147118	ZNF182	490.52	384.953	-0.348677	0.0262755	0.0655319
ENSG00000075945	KIFAP3	573.712	440.493	-0.379727	0.0262894	0.0655593
ENSG00000132330	SCLY	115.984	72.5325	-0.676266	0.026297	0.065567
ENSG00000203734	ECT2L	3.69954	14.8084	2.00458	0.0262985	0.065567
ENSG00000186866	POFUT2	1165.14	1406.52	0.2721	0.0263019	0.065568
ENSG00000119906	SLF2	2669.29	2264.63	-0.237189	0.026312	0.0655857
ENSG00000280383	Z95331.1	60.1434	32.4534	-0.889242	0.0263173	0.0655913
ENSG00000138768	USO1	8414.99	9917	0.236967	0.0263325	0.0656219
ENSG00000196505	GDAP2	1234.21	1011.71	-0.286782	0.026369	0.0657054
ENSG00000079257	LXN	0	4.53926	4.62261	0.0263929	0.06575
ENSG00000155868	MED7	997.862	1280.37	0.358848	0.026391	0.06575
ENSG00000168269	FOXI1	1.24314	9.90115	2.94236	0.0264192	0.0658082
ENSG00000166436	TRIM66	690.588	864.727	0.324689	0.0264233	0.0658101
ENSG00000286042	#N/A	0.66729	7.7053	3.52621	0.026426	0.0658101
ENSG00000263266	RPS7P1	2177.59	2831.75	0.378499	0.0264638	0.0658967
ENSG00000251314	AC104123.1	5.4625	18.2497	1.75299	0.026571	0.0661486
ENSG00000268043	NBPF12	494.276	385.566	-0.35765	0.0265695	0.0661486
ENSG00000114956	DGUOK	3814.4	4479.74	0.23178	0.0265831	0.0661673
ENSG00000171302	CANT1	3578.15	2880.2	-0.312699	0.0265846	0.0661673
ENSG00000100056	ESS2	1210.06	946.817	-0.35317	0.0266146	0.0662347
ENSG00000233215	LINC01687	9.10705	25.6252	1.48061	0.0266431	0.0662979
ENSG00000279844	AC096656.1	0.693442	8.42295	3.63929	0.0266803	0.0663831
ENSG00000173065	FAM222B	1128.93	905.493	-0.317574	0.0266931	0.0664073
ENSG00000090857	PDPR	4489.97	3661.69	-0.293931	0.026723	0.0664742
ENSG00000274677	AC040169.3	16.6433	3.91654	-2.08641	0.0267532	0.0665418
ENSG00000092758	COL9A3	52.4681	27.3857	-0.939289	0.0267847	0.0666127
ENSG00000075303	SLC25A40	1047.48	1261.87	0.268119	0.0268156	0.0666818
ENSG00000168016	TRANK1	97.6462	159.962	0.715201	0.0268738	0.0668189
ENSG00000272264	AC009686.2	9.91436	1.62753	-2.59845	0.0268805	0.0668282
ENSG00000168234	TTC39C	1040.73	1267.77	0.28436	0.0269271	0.0669364
ENSG00000198964	SGMS1	975.277	1191.1	0.287891	0.0269317	0.0669403
ENSG00000173085	COQ2	1886.03	1589.84	-0.2465	0.0269657	0.0670172
ENSG00000246763	RGMB-AS1	8.351	25.795	1.62619	0.0269692	0.0670182
ENSG00000115392	FANCL	2430.85	2935.89	0.271927	0.0269779	0.0670256
ENSG00000198015	MRPL42	6499.04	5174.4	-0.329028	0.0269783	0.0670256
ENSG00000230607	AC005722.1	1.65853	10.4231	2.64781	0.0269979	0.0670667
ENSG00000092094	OSGEP	1406.39	1167.82	-0.268211	0.0270077	0.0670759
ENSG00000280353	AC011466.4	0.693442	8.82131	3.69898	0.0270074	0.0670759
ENSG00000189007	ADAT2	724.376	922.28	0.347487	0.0270202	0.0670994
ENSG00000149541	B3GAT3	1739.36	1451.03	-0.261167	0.027031	0.0671187
ENSG00000173157	ADAMTS20	201.411	277.285	0.459321	0.0270374	0.0671268
ENSG00000127578	WFIKKN1	130.301	84.7061	-0.618798	0.0270459	0.0671403
ENSG00000110801	PSMD9	433.258	341.061	-0.344896	0.0270536	0.0671443
ENSG00000197261	C6orf141	240.41	175.447	-0.455627	0.0270536	0.0671443
ENSG00000231113	AL035587.1	56.5962	30.1434	-0.907241	0.02706	0.0671454
ENSG00000254028	AC083843.1	1.91043	11.6107	2.57689	0.0270601	0.0671454
ENSG00000136848	DAB2IP	5768.49	7075.93	0.294912	0.0270845	0.0671983
ENSG00000067182	TNFRSF1A	4049.84	5004.18	0.305498	0.0271318	0.067308
ENSG00000277200	AC005696.4	0.647721	7.37192	3.48545	0.0271381	0.0673161
ENSG00000198125	MB	14.7433	34.4612	1.2168	0.0271456	0.0673271
ENSG00000225411	CR786580.1	8.44634	24.3849	1.51628	0.0271494	0.0673287
ENSG00000104290	FZD3	975.813	794.096	-0.296966	0.0271604	0.0673485
ENSG00000227237	AL672291.1	0	5.09348	4.79056	0.0271661	0.0673551
ENSG00000105135	ILVBL	3230.27	2645.04	-0.28803	0.0271865	0.0673979
ENSG00000145103	ILDR1	329.623	441.907	0.424239	0.0272014	0.0674274
ENSG00000076924	XAB2	3172.27	2551.95	-0.313533	0.0272107	0.0674428
ENSG00000183474	GTF2H2C	1191.88	961.333	-0.310916	0.0272209	0.0674604
ENSG00000214753	HNRNPUL2	1218.8	957.018	-0.348046	0.0272508	0.0675269
ENSG00000241112	RPL29P14	5.30844	0	-4.87006	0.0272577	0.0675363
ENSG00000224988	AL158207.1	1.65195	9.71834	2.55133	0.0272721	0.0675644
ENSG00000121542	SEC22A	695.814	858.54	0.302443	0.027305	0.0676383
ENSG00000185798	WDR53	798.701	986.423	0.303819	0.0273089	0.0676402
ENSG00000140006	WDR89	1102.22	1350.12	0.292026	0.0273259	0.0676748
ENSG00000130695	CEP85	2596.98	3089.41	0.250445	0.027339	0.0676994
ENSG00000115457	IGFBP2	3448.08	2043.33	-0.754736	0.0273473	0.0677125
ENSG00000088256	GNA11	2770.86	2241.33	-0.305594	0.0273607	0.0677381
ENSG00000184162	NR2C2AP	1862.23	1560.02	-0.255704	0.027369	0.067751
ENSG00000165181	C9orf84	123.551	178.124	0.525294	0.0273834	0.067779
ENSG00000266708	AP001793.1	0	4.49594	4.61004	0.0273907	0.0677893
ENSG00000112514	CUTA	5224.77	4471.17	-0.224717	0.0273966	0.0677963
ENSG00000100299	ARSA	616.583	473.77	-0.378773	0.0274074	0.0678153
ENSG00000246792	AC106038.1	18.4495	39.6069	1.0987	0.0274245	0.06785
ENSG00000204843	DCTN1	9434.84	7688.72	-0.295125	0.0274295	0.0678547
ENSG00000106333	PCOLCE	207.341	148.137	-0.484966	0.0274505	0.067899
ENSG00000253559	OSGEPL1-AS1	16.8068	36.1661	1.10973	0.0275122	0.068044
ENSG00000153015	CWC27	2906.7	2469.18	-0.235432	0.0275907	0.0682305
ENSG00000187764	SEMA4D	920.073	687.542	-0.419068	0.0276088	0.0682675
ENSG00000171056	SOX7	98.0636	150.019	0.609586	0.0276275	0.0683061
ENSG00000082269	FAM135A	2258.99	2645.87	0.228116	0.0276643	0.0683894
ENSG00000249894	AC024581.1	31.3438	57.6011	0.876377	0.0276871	0.0684303
ENSG00000266173	STRADA	78.344	123.837	0.658389	0.0276867	0.0684303
ENSG00000227376	FTH1P16	12.4334	29.6108	1.25385	0.0276958	0.0684441
ENSG00000248275	TRIM52-AS1	365.576	485.043	0.406207	0.0277018	0.0684511
ENSG00000172738	TMEM217	3.75184	14.519	1.96304	0.0277305	0.0685142
ENSG00000228307	OR2S1P	0	4.29967	4.54154	0.0277381	0.0685254
ENSG00000056050	HPF1	920.303	1130.26	0.295946	0.0277515	0.0685508
ENSG00000059915	PSD	34.4765	66.8631	0.957616	0.0277612	0.068567
ENSG00000156467	UQCRB	9723.33	11475.5	0.238948	0.0277861	0.0686207
ENSG00000106829	TLE4	819.525	1041.33	0.346581	0.027797	0.0686399
ENSG00000088992	TESC	82.1871	48.7241	-0.752538	0.0278268	0.0687028
ENSG00000234062	AL390879.1	41.1834	70.9172	0.78276	0.0278287	0.0687028
ENSG00000179133	C10orf67	19.113	39.3216	1.04246	0.0278792	0.0688197
ENSG00000105829	BET1	2295.8	2881.07	0.327187	0.0279089	0.0688776
ENSG00000264548	AC132872.2	13.0457	32.4295	1.30251	0.0279058	0.0688776
ENSG00000254453	NAV2-AS2	3.19928	15.6215	2.26476	0.0279252	0.0689099
ENSG00000005801	ZNF195	2577.63	2081.28	-0.309049	0.0279477	0.0689577
ENSG00000091140	DLD	11974.1	13849.5	0.209926	0.0279524	0.0689577
ENSG00000151093	OXSM	1644.3	2056.73	0.32233	0.0279602	0.0689577
ENSG00000232528	AL109809.1	0.336937	6.76443	4.23122	0.0279581	0.0689577
ENSG00000240344	PPIL3	2010.41	2554.89	0.345283	0.0279553	0.0689577
ENSG00000101558	VAPA	12851.8	15310.9	0.252503	0.0279778	0.0689855
ENSG00000197006	METTL9	4754.19	5657	0.250664	0.0279775	0.0689855
ENSG00000146281	PM20D2	4811.62	5650.54	0.231714	0.0280055	0.069046
ENSG00000075188	NUP37	7491.27	5920.15	-0.339751	0.0280157	0.0690633
ENSG00000198242	RPL23A	61435.6	72220.3	0.233315	0.0280327	0.0690975
ENSG00000122733	PHF24	7.46705	0.307578	-4.40039	0.0280586	0.0691538
ENSG00000203644	AC083799.1	517.156	411.823	-0.329159	0.0280667	0.069158
ENSG00000223882	ABCC5-AS1	0	4.65409	4.65542	0.0280638	0.069158
ENSG00000130338	TULP4	1570.93	1252.32	-0.326566	0.0280913	0.0692109
ENSG00000107485	GATA3	116.18	164.982	0.504668	0.0281083	0.0692451
ENSG00000121749	TBC1D15	2462.77	2959.61	0.264803	0.0281597	0.0693638
ENSG00000159263	SIM2	385.222	497.362	0.368147	0.0281683	0.0693734
ENSG00000237980	AL590648.3	0	5.07597	4.77895	0.0281699	0.0693734
ENSG00000160439	RDH13	987.688	813.523	-0.279989	0.0281852	0.0694033
ENSG00000234709	UPF3AP3	7.88348	22.7638	1.52394	0.0281925	0.0694135
ENSG00000184508	HDDC3	2523.54	2973.8	0.236889	0.028222	0.0694783
ENSG00000281920	AC007389.5	5.78645	18.3247	1.67325	0.0282354	0.0695036
ENSG00000176974	SHMT1	6065.83	5104.01	-0.248907	0.0282686	0.0695774
ENSG00000152785	BMP3	11.3283	1.99252	-2.52118	0.0282898	0.0696218
ENSG00000283667	AC009802.1	4.77564	16.3503	1.78778	0.0283043	0.0696497
ENSG00000197948	FCHSD1	498.2	646.274	0.376383	0.0283214	0.0696839
ENSG00000107742	SPOCK2	18.7761	38.6994	1.04489	0.0284148	0.0698824
ENSG00000175634	RPS6KB2	2865.44	2394.6	-0.259228	0.0284125	0.0698824
ENSG00000227674	LINC00355	258.922	341.672	0.399224	0.0284065	0.0698824
ENSG00000241489	AC244197.3	12.3028	29.3208	1.24973	0.0284102	0.0698824
ENSG00000101639	CEP192	3414.56	2818.54	-0.276488	0.0284282	0.0699002
ENSG00000145191	EIF2B5	4332.2	3663.75	-0.241569	0.0284284	0.0699002
ENSG00000174977	AC026271.1	384.826	294.741	-0.386207	0.0284424	0.0699176
ENSG00000182873	PRKCZ-AS1	35.6348	15.4627	-1.19684	0.028445	0.0699176
ENSG00000230061	TRPM2-AS	79.7039	121.77	0.612392	0.0284451	0.0699176
ENSG00000257365	FNTB	291.177	381.782	0.391514	0.0284497	0.0699213
ENSG00000087995	METTL2A	3521.82	2856.2	-0.302565	0.0284541	0.0699241
ENSG00000068654	POLR1A	7013.77	5708.72	-0.296889	0.0284831	0.0699875
ENSG00000255139	AP000442.2	28.4917	54.0158	0.918733	0.0284863	0.0699875
ENSG00000121577	POPDC2	6.13637	19.1437	1.654	0.028499	0.070011
ENSG00000140691	ARMC5	898.141	1137.66	0.341809	0.0285166	0.0700464
ENSG00000197959	DNM3	98.3876	149.003	0.600254	0.0285619	0.0701499
ENSG00000119900	OGFRL1	4487.75	5206.64	0.214416	0.0285799	0.0701861
ENSG00000275379	HIST1H3I	20.9085	6.22068	-1.74727	0.0285851	0.070191
ENSG00000070182	SPTB	11.0986	27.7677	1.32709	0.0286207	0.0702699
ENSG00000253251	SHLD3	213.468	303.17	0.503877	0.0286236	0.0702699
ENSG00000168496	FEN1	5928	4905.86	-0.272859	0.0286599	0.0703511
ENSG00000172315	TP53RK	1259.22	1016.67	-0.309128	0.0286696	0.070367
ENSG00000188660	LINC00319	4.4323	0	-4.61308	0.0287065	0.0704498
ENSG00000224928	KRT8P30	0.693442	7.99175	3.5553	0.0287236	0.0704838
ENSG00000229833	PET100	109.576	160.028	0.543757	0.0287422	0.0705217
ENSG00000160007	ARHGAP35	5451.92	6769.06	0.31238	0.0287541	0.0705429
ENSG00000271976	AC012467.2	62.232	98.7231	0.669343	0.0287752	0.0705866
ENSG00000198858	R3HDM4	4634.43	3936.28	-0.2354	0.0288362	0.0707285
ENSG00000131375	CAPN7	2835.3	3309.51	0.223256	0.0288623	0.0707821
ENSG00000174010	KLHL15	727.321	583.144	-0.31768	0.0288645	0.0707821
ENSG00000151422	FER	1740.55	1448.07	-0.265045	0.0289082	0.0708813
ENSG00000133226	SRRM1	6534.68	5531.95	-0.240266	0.028913	0.0708852
ENSG00000282995	FRG1EP	22.6167	45.925	1.01857	0.0289267	0.0709108
ENSG00000248846	LINC02065	0.66729	8.77332	3.72214	0.0289367	0.0709274
ENSG00000104884	ERCC2	2236.73	1820.96	-0.296245	0.0289475	0.070946
ENSG00000266947	AC022916.1	25.6383	51.2017	1.00127	0.0289514	0.0709476
ENSG00000086205	FOLH1	51.9876	27.7571	-0.903344	0.0289585	0.070949
ENSG00000177300	CLDN22	22.9963	6.99998	-1.72577	0.0289556	0.070949
ENSG00000171189	GRIK1	0.356506	5.56221	3.95276	0.0289716	0.0709733
ENSG00000228971	LINC02607	5.07344	18.0054	1.83689	0.0289757	0.0709755
ENSG00000174516	PELI3	532.774	421.3	-0.337641	0.0289844	0.0709844
ENSG00000237686	AL109615.3	27.3756	53.1638	0.962548	0.0289858	0.0709844
ENSG00000177084	POLE	3382.25	2819.33	-0.262412	0.0290062	0.0710264
ENSG00000169981	ZNF35	613.922	474.925	-0.371539	0.0290186	0.0710487
ENSG00000176105	YES1	14311.6	12216.5	-0.228291	0.0290308	0.0710627
ENSG00000185697	MYBL1	394.219	299.404	-0.396261	0.0290294	0.0710627
ENSG00000110906	KCTD10	3304.35	2812.6	-0.232232	0.0290374	0.071068
ENSG00000273841	TAF9	5013.18	6109.15	0.285027	0.0290394	0.071068
ENSG00000083896	YTHDC1	7794.94	6435.19	-0.276399	0.0290597	0.0711027
ENSG00000180900	SCRIB	6934.37	5669.67	-0.290398	0.0290601	0.0711027
ENSG00000160255	ITGB2	8.92702	24.7375	1.46987	0.0290679	0.0711138
ENSG00000204449	TRIM49C	9.4794	25.736	1.44572	0.0290737	0.0711202
ENSG00000253626	EIF5AL1	132.566	87.8864	-0.596086	0.0290911	0.0711549
ENSG00000152944	MED21	3294.9	3972.01	0.26933	0.0290999	0.0711685
ENSG00000064652	SNX24	589.057	468.566	-0.32966	0.0291265	0.0712249
ENSG00000245975	AC090515.2	9.88821	25.747	1.39118	0.0291295	0.0712249
ENSG00000134571	MYBPC3	4.93609	0	-4.77266	0.0291411	0.0712452
ENSG00000275198	AL512791.2	7.22649	26.756	1.8668	0.0292127	0.0714124
ENSG00000197410	DCHS2	25.4323	55.2038	1.12524	0.0292338	0.0714562
ENSG00000102302	FGD1	610.54	783.368	0.360804	0.0292419	0.0714679
ENSG00000107779	BMPR1A	2380.63	2011.97	-0.242751	0.0292481	0.071475
ENSG00000113384	GOLPH3	6860.08	5920.2	-0.212614	0.0292516	0.0714756
ENSG00000168214	RBPJ	2709.04	2300.72	-0.235669	0.0292638	0.0714975
ENSG00000279041	AC102945.2	0.336937	5.65537	3.974	0.0293111	0.0716052
ENSG00000160207	HSF2BP	62.2595	99.5194	0.674435	0.0293383	0.0716427
ENSG00000160410	SHKBP1	3743.94	3117.05	-0.264125	0.0293395	0.0716427
ENSG00000168386	FILIP1L	5.30948	0	-4.88308	0.0293348	0.0716427
ENSG00000273456	AC064836.3	36.8808	66.9585	0.864408	0.0293325	0.0716427
ENSG00000271092	TMEM56-RWDD3	3.27116	14.2148	2.11113	0.0293773	0.0717268
ENSG00000115568	ZNF142	1455.9	1182.51	-0.299551	0.0293855	0.0717389
ENSG00000100902	PSMA6	579.071	417.519	-0.473524	0.0294316	0.0718434
ENSG00000111237	VPS29	5311.67	6566.68	0.305809	0.0294487	0.0718773
ENSG00000175449	RFESD	107.029	162.405	0.599164	0.0294608	0.0718987
ENSG00000171988	JMJD1C	2867.3	3430.61	0.258986	0.0294935	0.0719705
ENSG00000132541	RIDA	2426.8	3026.35	0.318099	0.0295157	0.0720167
ENSG00000127337	YEATS4	3307.34	4253.23	0.36259	0.0295334	0.0720519
ENSG00000255200	PGAM1P8	30.9731	58.784	0.931414	0.0295871	0.0721749
ENSG00000219891	ZSCAN12P1	32.378	12.7309	-1.35684	0.0295986	0.072195
ENSG00000279696	AP001273.1	16.4316	39.7399	1.26185	0.0296527	0.0723187
ENSG00000099284	H2AFY2	2275.38	2680.43	0.236651	0.0296781	0.0723728
ENSG00000115507	OTX1	302.618	388.054	0.358811	0.0297114	0.0724459
ENSG00000168811	IL12A	60.5237	106.282	0.808237	0.0297419	0.0725122
ENSG00000060688	SNRNP40	5719.62	4774.42	-0.260771	0.0297536	0.0725326
ENSG00000133111	RFXAP	626.118	762.75	0.285306	0.0297691	0.0725625
ENSG00000198612	COPS8	3397.57	2881.89	-0.237693	0.029781	0.0725833
ENSG00000278899	AL358852.1	20.0023	44.1989	1.14659	0.0297936	0.0726059
ENSG00000197037	ZSCAN25	895.325	720.56	-0.312345	0.0298199	0.0726621
ENSG00000101856	PGRMC1	7893.09	6768.56	-0.221681	0.0298359	0.0726929
ENSG00000117266	CDK18	1019.52	812.25	-0.327083	0.029867	0.0727605
ENSG00000158402	CDC25C	1176.67	965.308	-0.286081	0.0298755	0.0727733
ENSG00000111786	SRSF9	10369.3	8888.55	-0.22225	0.0299083	0.0728369
ENSG00000165621	OXGR1	56.3123	89.1343	0.661677	0.0299083	0.0728369
ENSG00000173545	ZNF622	5033.14	4267.74	-0.237938	0.0299184	0.0728534
ENSG00000115289	PCGF1	1961.78	1615.3	-0.280876	0.0299225	0.0728554
ENSG00000213793	ZNF888	630.937	492.543	-0.356459	0.029956	0.0729287
ENSG00000265944	LINC01387	0	4.31376	4.54583	0.0299607	0.0729322
ENSG00000279491	AP003733.4	12.1327	31.4891	1.3674	0.0299976	0.073014
ENSG00000197927	C2orf27A	117.204	168.105	0.518659	0.0300633	0.0731656
ENSG00000159069	FBXW5	4999.09	4157.82	-0.265693	0.0300677	0.0731682
ENSG00000259531	AC022306.1	1.32159	10.3686	2.97014	0.0300976	0.0732329
ENSG00000233559	LINC00513	15.1192	3.89892	-1.95424	0.0301068	0.0732472
ENSG00000224805	LINC00853	2.25395	11.9394	2.38576	0.0301827	0.0734133
ENSG00000266036	AC016888.1	2.59088	12.9992	2.3066	0.0301851	0.0734133
ENSG00000267446	AC003070.2	1.63238	10.9775	2.73302	0.0301794	0.0734133
ENSG00000244998	AC100803.1	9.13606	1.31643	-2.79636	0.0302544	0.0735736
ENSG00000249476	AC008467.1	3.13027	14.1797	2.20006	0.0302801	0.0736281
ENSG00000150961	SEC24D	1976.38	1627.46	-0.279808	0.0302855	0.0736329
ENSG00000105655	ISYNA1	1229.93	1481.94	0.26913	0.0302964	0.0736513
ENSG00000168350	DEGS2	7.85379	24.4768	1.65119	0.0303061	0.0736584
ENSG00000260428	SCX	9.22482	27.0893	1.54568	0.030306	0.0736584
ENSG00000141504	SAT2	1732.88	2078.43	0.261946	0.0303282	0.0737042
ENSG00000162819	BROX	4425.98	3828.2	-0.20929	0.0303321	0.0737054
ENSG00000204661	C5orf60	8.69452	23.5717	1.4428	0.0303434	0.0737248
ENSG00000166734	CASC4	3120.79	3630.28	0.21825	0.0303674	0.0737666
ENSG00000267938	EIF1P6	0	4.29262	4.53948	0.0303649	0.0737666
ENSG00000004142	POLDIP2	10465.6	9098.76	-0.201929	0.0303948	0.073825
ENSG00000267500	ZNF887P	54.8887	30.1147	-0.865366	0.030405	0.0738418
ENSG00000127481	UBR4	6960.78	5555.62	-0.325248	0.0304118	0.0738499
ENSG00000217702	AC073263.1	7.36652	21.1257	1.52303	0.0304281	0.0738814
ENSG00000273901	AC012313.9	8.25601	24.9174	1.60517	0.030472	0.0739799
ENSG00000159625	DRC7	3.69295	15.4487	2.06753	0.0304891	0.0740132
ENSG00000218358	RAET1K	85.436	52.012	-0.715582	0.0305304	0.0741053
ENSG00000113742	CPEB4	427.498	540.788	0.33994	0.0305543	0.0741551
ENSG00000100033	PRODH	16.8723	4.19189	-2.0004	0.0305616	0.0741645
ENSG00000127314	RAP1B	10525.6	8968.33	-0.23109	0.0306063	0.0742648
ENSG00000178951	ZBTB7A	3162.55	2622.89	-0.269634	0.0306309	0.0743163
ENSG00000229145	ACTBP1	0	4.36412	4.56111	0.0306474	0.0743481
ENSG00000213906	LTB4R2	71.9391	121.513	0.753829	0.0307176	0.07451
ENSG00000160961	ZNF333	97.285	152.103	0.642504	0.0307247	0.074519
ENSG00000142675	CNKSR1	819.173	662.823	-0.305113	0.030757	0.0745809
ENSG00000168477	TNXB	17.6033	108.986	2.63419	0.0307556	0.0745809
ENSG00000136280	CCM2	3251.43	2757.11	-0.237764	0.0308025	0.074683
ENSG00000108515	ENO3	370.107	284.264	-0.38199	0.0308067	0.074685
ENSG00000232070	TMEM253	22.8777	46.2688	1.01725	0.0308189	0.0747062
ENSG00000264057	AC103810.1	0	4.18132	4.50536	0.0308507	0.0747752
ENSG00000162946	DISC1	33.9201	66.2321	0.969815	0.0308921	0.0748673
ENSG00000100815	TRIP11	2650.73	2103.45	-0.333166	0.0309335	0.0749591
ENSG00000128000	ZNF780B	327.027	424.15	0.373915	0.0309564	0.0750065
ENSG00000110429	FBXO3	3321.62	2765.21	-0.264765	0.0309954	0.0750927
ENSG00000196268	ZNF493	178.078	247.893	0.476745	0.0310108	0.0751217
ENSG00000171763	SPATA5L1	1027.12	841.54	-0.286902	0.0310639	0.075242
ENSG00000254912	AC135983.3	0	4.34599	4.55562	0.0310773	0.075266
ENSG00000049192	ADAMTS6	32.0609	12.9055	-1.31877	0.0311233	0.0753693
ENSG00000115317	HTRA2	2587.11	2223.55	-0.218397	0.0311372	0.0753946
ENSG00000178252	WDR6	6694.65	5529.74	-0.275605	0.0311496	0.0754164
ENSG00000100209	HSCB	976.493	1218.22	0.318191	0.0312028	0.0755366
ENSG00000145907	G3BP1	32242.7	27727.2	-0.217664	0.0312088	0.0755429
ENSG00000164342	TLR3	161.521	108.079	-0.576936	0.0312592	0.0756567
ENSG00000133275	CSNK1G2	3516.39	2982.42	-0.237404	0.0312847	0.0757035
ENSG00000167393	PPP2R3B	654.088	504.274	-0.374579	0.0312855	0.0757035
ENSG00000219665	ZNF433-AS1	84.9082	126.494	0.575293	0.0312987	0.0757272
ENSG00000099795	NDUFB7	4025.65	4873.71	0.275542	0.0313222	0.0757756
ENSG00000161642	ZNF385A	2647.49	2151.56	-0.298884	0.0313263	0.0757771
ENSG00000205704	LINC00634	48.1333	81.8232	0.768269	0.03134	0.0758019
ENSG00000241631	RN7SL316P	0	4.8715	4.72403	0.0313781	0.0758858
ENSG00000146054	TRIM7	894.827	732.368	-0.288489	0.0313919	0.0759109
ENSG00000133619	KRBA1	370.817	276.365	-0.422291	0.0314056	0.0759355
ENSG00000167178	ISLR2	4.9128	0	-4.75887	0.0314153	0.0759445
ENSG00000259207	ITGB3	0	5.25753	4.83878	0.0314162	0.0759445
ENSG00000189377	CXCL17	0.647721	7.58643	3.52345	0.0314273	0.0759628
ENSG00000172071	EIF2AK3	1173.12	921.018	-0.348108	0.031443	0.0759924
ENSG00000138750	NUP54	6530.35	5522.3	-0.242036	0.0314701	0.0760496
ENSG00000241106	HLA-DOB	1.06952	8.69892	3.07452	0.0314957	0.076103
ENSG00000275854	AC084824.4	5.89478	19.1397	1.69142	0.031518	0.0761486
ENSG00000105675	ATP4A	4.24283	0	-4.55618	0.0315991	0.0763361
ENSG00000112038	OPRM1	0.693442	7.09305	3.38975	0.0316329	0.0764092
ENSG00000116717	GADD45A	981.946	1189.71	0.276817	0.0316418	0.0764223
ENSG00000127870	RNF6	4278.75	3633.96	-0.235508	0.0316568	0.0764419
ENSG00000280693	SH3PXD2A-AS1	7.41206	0.643862	-3.50973	0.0316556	0.0764419
ENSG00000185800	DMWD	635.655	490.472	-0.37318	0.0316686	0.0764619
ENSG00000227500	SCAMP4	1994.95	1546.9	-0.366366	0.031685	0.076493
ENSG00000150316	CWC15	4744.99	5724.57	0.270567	0.0317041	0.0765308
ENSG00000099899	TRMT2A	1769.38	1493.41	-0.244542	0.031714	0.0765462
ENSG00000128059	PPAT	10220.7	8744.05	-0.225181	0.0317757	0.0766866
ENSG00000075213	SEMA3A	278.852	381.024	0.450918	0.0317839	0.076698
ENSG00000258388	PPT2-EGFL8	18.7435	5.83051	-1.67925	0.0317926	0.0767107
ENSG00000262429	AC004771.4	8.07953	22.2517	1.46882	0.0318306	0.0767939
ENSG00000105085	MED26	325.985	242.607	-0.425613	0.0318722	0.0768858
ENSG00000144199	FAHD2B	891.809	1088.19	0.286729	0.0319035	0.0769529
ENSG00000235590	GNAS-AS1	0	5.09006	4.78289	0.0319121	0.0769651
ENSG00000109046	WSB1	3889.77	3258.95	-0.255372	0.0320113	0.0771784
ENSG00000137090	DMRT1	50.922	86.853	0.767771	0.032007	0.0771784
ENSG00000154127	UBASH3B	221.636	290.424	0.391202	0.0320146	0.0771784
ENSG00000236384	LINC00479	25.0301	9.3176	-1.41501	0.0320092	0.0771784
ENSG00000198018	ENTPD7	1004.15	1222.03	0.28404	0.0320544	0.0772657
ENSG00000071794	HLTF	6010.62	7028.44	0.225771	0.0320977	0.0773447
ENSG00000231327	LINC01816	60.4494	96.3977	0.677029	0.0320943	0.0773447
ENSG00000253948	AC104986.2	46.1209	82.9543	0.841837	0.0320961	0.0773447
ENSG00000185829	ARL17A	129.208	179.87	0.47873	0.0321651	0.0774985
ENSG00000132849	PATJ	3041	3638.54	0.259062	0.03217	0.077502
ENSG00000273125	LINC01990	1.01081	9.49636	3.23727	0.0322061	0.0775804
ENSG00000224903	AC005534.1	1.04995	8.34097	3.0286	0.0322545	0.0776885
ENSG00000077152	UBE2T	4200.64	3316.5	-0.341258	0.0322611	0.077691
ENSG00000175764	TTLL11	113.154	164.031	0.536423	0.0322626	0.077691
ENSG00000140470	ADAMTS17	34.9901	65.3245	0.908072	0.0322684	0.0776963
ENSG00000126254	RBM42	4957.75	4180.11	-0.245957	0.0322802	0.0777162
ENSG00000133316	WDR74	4424.48	3758.79	-0.235271	0.0322874	0.077725
ENSG00000263072	ZNF213-AS1	697.264	873.653	0.324263	0.0322957	0.0777363
ENSG00000275329	AL138781.2	9.42728	24.9537	1.40753	0.0323192	0.0777845
ENSG00000095585	BLNK	4.56928	18.7894	2.06096	0.0323332	0.0778096
ENSG00000096093	EFHC1	701.061	858.934	0.293318	0.0323372	0.0778107
ENSG00000243819	RN7SL832P	48.5245	82.6458	0.766436	0.032371	0.0778836
ENSG00000095380	NANS	4326.25	3696.34	-0.226903	0.0323791	0.0778944
ENSG00000111269	CREBL2	2581.74	3031.05	0.231659	0.0323827	0.0778945
ENSG00000140575	IQGAP1	30948.8	24966	-0.309877	0.0324086	0.0779483
ENSG00000105379	ETFB	1132.47	1341.72	0.244789	0.0324306	0.0779926
ENSG00000128683	GAD1	298.738	399.105	0.417386	0.0324643	0.0780653
ENSG00000145107	TM4SF19	0.336937	5.46904	3.93121	0.0324831	0.0781018
ENSG00000148362	PAXX	1313.03	1034.27	-0.34455	0.0325587	0.0782751
ENSG00000185038	MROH2A	1.68468	11.5714	2.78679	0.0326336	0.0784465
ENSG00000101474	APMAP	3621.38	2966.72	-0.287356	0.0326414	0.0784567
ENSG00000107185	RGP1	5029	4113.56	-0.289652	0.0326772	0.0785341
ENSG00000233695	GAS6-AS1	0.978074	8.3445	3.07892	0.0326824	0.0785341
ENSG00000245534	RORA-AS1	52.5709	87.6609	0.733432	0.0326844	0.0785341
ENSG00000280399	AC022497.1	0	4.39573	4.5804	0.0327038	0.0785722
ENSG00000184530	C6orf58	13.653	3.2334	-2.06734	0.0327196	0.0785929
ENSG00000188817	SNTN	3.25159	13.3882	2.0274	0.0327173	0.0785929
ENSG00000136710	CCDC115	1541.67	1812.4	0.23332	0.0327496	0.0786564
ENSG00000246774	ZCCHC23	0	4.80704	4.70631	0.0327699	0.0786964
ENSG00000156990	RPUSD3	1790.26	1503.12	-0.252252	0.0327781	0.0787076
ENSG00000253931	AC105118.1	0.356506	6.41758	4.15539	0.032798	0.0787469
ENSG00000006459	KDM7A	336.758	433.747	0.365649	0.0328119	0.0787716
ENSG00000179743	FLJ37453	308.068	396.083	0.363484	0.0328259	0.0787965
ENSG00000255121	AP003392.4	126.709	176.858	0.483038	0.0328696	0.0788928
ENSG00000181090	EHMT1	3892.74	3199.22	-0.282799	0.0328762	0.0789
ENSG00000169598	DFFB	517.352	417.452	-0.309263	0.0329044	0.0789589
ENSG00000083097	DOP1A	750.102	601.247	-0.319325	0.0329236	0.0789964
ENSG00000228140	AL031283.1	12.8552	29.4527	1.20217	0.0329517	0.0790551
ENSG00000156170	NDUFAF6	987.616	1220.09	0.304251	0.0329632	0.0790743
ENSG00000198816	ZNF358	565.407	741.874	0.392913	0.0329914	0.0791332
ENSG00000101282	RSPO4	0.356506	5.51184	3.94108	0.0330089	0.0791661
ENSG00000258048	AC073569.2	4.10835	0	-4.5026	0.0330124	0.0791661
ENSG00000142185	TRPM2	794.538	629.913	-0.334916	0.0330752	0.0793062
ENSG00000147679	UTP23	2581.04	3091.83	0.260117	0.033078	0.0793062
ENSG00000230479	AP000695.1	17.6901	4.0097	-2.14792	0.0330933	0.0793342
ENSG00000101695	RNF125	445.589	558.743	0.325396	0.0331066	0.0793575
ENSG00000237167	AC128709.3	4.0169	0	-4.47345	0.0331137	0.0793657
ENSG00000107021	TBC1D13	1951.89	2359.89	0.273911	0.0331228	0.0793789
ENSG00000267801	AC087289.5	4.08878	0	-4.49645	0.0331563	0.0794505
ENSG00000132463	GRSF1	13208.3	11506.1	-0.199059	0.0331647	0.0794574
ENSG00000240253	FAR2P3	0	4.78591	4.70049	0.0331664	0.0794574
ENSG00000143252	SDHC	14707.2	12230.5	-0.266121	0.0331898	0.0795049
ENSG00000127080	IPPK	1107.77	907.051	-0.288486	0.0332048	0.0795242
ENSG00000155906	RMND1	2340.8	2778.62	0.24704	0.0332051	0.0795242
ENSG00000224689	ZNF812P	6.81024	0.647385	-3.38197	0.0332152	0.0795395
ENSG00000100376	FAM118A	1024.55	1283.01	0.323872	0.0332473	0.0796026
ENSG00000279208	CR381653.2	2.02802	10.173	2.33489	0.0332488	0.0796026
ENSG00000134245	WNT2B	43.3456	20.4567	-1.08494	0.0332907	0.0796943
ENSG00000198863	RUNDC1	2030.07	1642.9	-0.3047	0.0333144	0.0797423
ENSG00000265008	AC011825.4	20.5063	41.4898	1.02002	0.0333561	0.0798334
ENSG00000092850	TEKT2	22.2732	8.29528	-1.43219	0.0333642	0.079844
ENSG00000155329	ZCCHC10	1731.02	1391.23	-0.315886	0.0333859	0.0798874
ENSG00000157637	SLC38A10	4459.36	3405.35	-0.388726	0.0333902	0.079889
ENSG00000203965	EFCAB7	665.48	835.339	0.326953	0.0334069	0.0799114
ENSG00000248515	AC024230.1	8.96634	24.8606	1.46661	0.0334061	0.0799114
ENSG00000280179	CU639417.5	4.19052	0	-4.53997	0.0334308	0.0799598
ENSG00000110047	EHD1	1507.88	1816.48	0.269175	0.0334449	0.0799848
ENSG00000145734	BDP1	2923.1	2432.9	-0.264519	0.0334541	0.0799894
ENSG00000263826	AC112907.3	19.4469	41.1892	1.07855	0.0334517	0.0799894
ENSG00000116984	MTR	3410.27	2814.45	-0.276716	0.0334802	0.0800431
ENSG00000148399	DPH7	1512.84	1812.36	0.260155	0.0334911	0.0800591
ENSG00000202058	RN7SKP80	6.45374	19.0401	1.56902	0.0334942	0.0800591
ENSG00000285210	AL136382.1	0	4.22059	4.51737	0.0335453	0.0801726
ENSG00000008853	RHOBTB2	533.134	671.387	0.333802	0.0335624	0.0802047
ENSG00000030582	GRN	9297.76	7224.7	-0.363793	0.0335885	0.080241
ENSG00000139914	FITM1	4.95194	0	-4.7697	0.0335886	0.080241
ENSG00000229587	AL158825.2	15.813	4.32837	-1.88031	0.0335828	0.080241
ENSG00000109501	WFS1	706.882	917.715	0.37778	0.0336039	0.0802688
ENSG00000150636	CCDC102B	53.9471	86.8264	0.68736	0.0336406	0.0803478
ENSG00000274276	CBSL	39.7547	19.2475	-1.04871	0.0336753	0.0804219
ENSG00000272282	LINC02084	4.7429	16.6796	1.82233	0.0336997	0.0804714
ENSG00000178235	SLITRK1	0.693442	7.00755	3.36607	0.0337292	0.0805332
ENSG00000164543	STK17A	2658.37	3278.12	0.301921	0.0337405	0.0805514
ENSG00000234006	DDX39B-AS1	1.64536	9.97265	2.58826	0.0337619	0.0805936
ENSG00000140534	TICRR	4594.35	3784.9	-0.279418	0.0337793	0.0806162
ENSG00000156313	RPGR	648.55	517.89	-0.324799	0.033778	0.0806162
ENSG00000242259	C22orf39	1021.47	1220.64	0.256839	0.0337824	0.0806162
ENSG00000102974	CTCF	5387.95	4522.3	-0.252525	0.0337898	0.0806251
ENSG00000136527	TRA2B	16660.5	14233.2	-0.227228	0.0338015	0.0806356
ENSG00000286210	#N/A	2.01504	10.3944	2.37197	0.0337988	0.0806356
ENSG00000123094	RASSF8	1319.27	1604.26	0.282865	0.0338217	0.0806749
ENSG00000277767	AL442128.2	13.1332	30.2038	1.20487	0.0338294	0.0806846
ENSG00000137098	SPAG8	5.37105	17.0803	1.67164	0.0338401	0.0807013
ENSG00000075142	SRI	4014.12	4783.78	0.252832	0.0338911	0.0808142
ENSG00000235688	SNTG2-AS1	4.71675	0	-4.70438	0.033989	0.0810388
ENSG00000166669	ATF7IP2	1.29544	8.9608	2.76626	0.0339944	0.0810428
ENSG00000273203	AC006946.2	45.2727	76.1971	0.749394	0.0340039	0.0810566
ENSG00000197858	GPAA1	4112.01	3398.57	-0.274615	0.0340284	0.0811061
ENSG00000163867	ZMYM6	440.021	544.222	0.306443	0.0340998	0.0812675
ENSG00000224936	SUCLA2P1	4.06921	16.7417	2.0446	0.0341379	0.0813495
ENSG00000187240	DYNC2H1	5714.95	4685.3	-0.286409	0.0341686	0.0814139
ENSG00000110881	ASIC1	858.58	1119.75	0.384207	0.0342885	0.0816907
ENSG00000215237	AL592293.1	22.5545	48.9802	1.11945	0.03433	0.0817807
ENSG00000001036	FUCA2	5155.18	4295.49	-0.262984	0.0343468	0.0818117
ENSG00000022277	RTF2	4199.29	3625.32	-0.211971	0.0343949	0.0819175
ENSG00000162769	FLVCR1	1790.57	1470.71	-0.283454	0.0344681	0.082083
ENSG00000100078	PLA2G3	46.8242	21.6125	-1.11167	0.0344726	0.0820848
ENSG00000251454	AC025244.2	0	4.34951	4.55684	0.0344953	0.0821299
ENSG00000138439	FAM117B	1365.99	1141.47	-0.258656	0.0345189	0.0821633
ENSG00000264448	AC084346.2	14.1965	3.20469	-2.13471	0.0345147	0.0821633
ENSG00000278540	ACACA	13097.4	10715.9	-0.289423	0.0345206	0.0821633
ENSG00000145777	TSLP	168.6	238.484	0.499772	0.0345486	0.0822211
ENSG00000261094	AC007066.2	64.3309	104.376	0.695818	0.0345567	0.0822315
ENSG00000173226	IQCB1	2237.15	1893.23	-0.240985	0.0346071	0.0823425
ENSG00000278133	AC135050.6	166.088	238.248	0.517274	0.0346279	0.0823829
ENSG00000177556	ATOX1	1667.71	2012.77	0.270782	0.0346845	0.0825081
ENSG00000196418	ZNF124	388.012	291.659	-0.413713	0.034688	0.0825081
ENSG00000105854	PON2	2662.76	3176.36	0.254095	0.0347065	0.0825433
ENSG00000223791	UBE2E1-AS1	5.31875	17.7096	1.7335	0.034725	0.0825781
ENSG00000157833	GAREM2	318.193	411.925	0.371404	0.0347483	0.0826246
ENSG00000108854	SMURF2	1634.88	1933.6	0.242459	0.0347864	0.0827063
ENSG00000196646	ZNF136	186.995	251.623	0.426334	0.0348222	0.0827826
ENSG00000117115	PADI2	35.5665	13.7421	-1.37236	0.0348614	0.0828613
ENSG00000241990	PRR34-AS1	167.899	120.493	-0.478253	0.0348659	0.0828613
ENSG00000278311	GGNBP2	6165.08	5304.63	-0.216734	0.0348667	0.0828613
ENSG00000103363	ELOB	6057.58	7226.08	0.254328	0.0349611	0.0830765
ENSG00000166263	STXBP4	1042.02	855.137	-0.285299	0.0350619	0.0833071
ENSG00000117500	TMED5	4533.86	3858.36	-0.232839	0.0351492	0.0835055
ENSG00000112419	PHACTR2	1067.67	876.135	-0.285167	0.0351568	0.0835145
ENSG00000285536	AC091770.2	0.356506	5.29038	3.87868	0.0351759	0.0835508
ENSG00000185482	STAC3	91.7858	137.893	0.589165	0.0352006	0.0836004
ENSG00000260855	AL591848.4	2.90167	13.5775	2.20958	0.0352141	0.0836234
ENSG00000160072	ATAD3B	1378.81	1117.2	-0.303777	0.0352567	0.0837157
ENSG00000246350	AL049543.1	4.8605	17.1589	1.83744	0.0352744	0.0837486
ENSG00000162813	BPNT1	3705.56	3155.91	-0.231886	0.0353161	0.0838385
ENSG00000261320	AC009061.1	9.90778	1.68847	-2.56848	0.0353407	0.0838878
ENSG00000014641	MDH1	21078.6	25756.2	0.28909	0.0353446	0.0838879
ENSG00000224157	HCG14	5.45609	17.8748	1.72011	0.0353981	0.0840058
ENSG00000111215	PRR4	0.336937	5.28333	3.87701	0.0354459	0.0841103
ENSG00000162244	RPL29	56857.5	68072.7	0.259707	0.0354529	0.0841178
ENSG00000184923	NUTM2A	28.1498	56.29	1.00892	0.0354964	0.0842119
ENSG00000095564	BTAF1	2763.38	2333.75	-0.243806	0.0355527	0.0843009
ENSG00000105186	ANKRD27	3789.97	3211.67	-0.238643	0.0355565	0.0843009
ENSG00000119686	FLVCR2	9.30968	25.1805	1.43638	0.0355397	0.0843009
ENSG00000153904	DDAH1	1010.34	1200.84	0.249262	0.0355488	0.0843009
ENSG00000169016	E2F6	1153.91	1391.08	0.269533	0.035557	0.0843009
ENSG00000206417	H1FX-AS1	67.8452	109.736	0.694987	0.0355428	0.0843009
ENSG00000132004	FBXW9	456.34	362.554	-0.332705	0.0355959	0.084384
ENSG00000183621	ZNF438	242.757	314.193	0.371014	0.0356108	0.0844102
ENSG00000160282	FTCD	1.00423	7.85826	2.9704	0.0356167	0.0844151
ENSG00000091137	SLC26A4	4.92579	18.876	1.95884	0.0356583	0.0844955
ENSG00000278626	AC023310.4	0.336937	5.65827	3.98336	0.0356569	0.0844955
ENSG00000146757	ZNF92	869.638	1053.85	0.276535	0.0356734	0.084522
ENSG00000170776	AKAP13	2819.54	2226.88	-0.34013	0.0356807	0.0845303
ENSG00000131153	GINS2	9381.25	7753.7	-0.275029	0.0356892	0.0845412
ENSG00000251003	ZFPM2-AS1	422.822	544.266	0.363517	0.0357027	0.084564
ENSG00000131470	PSMC3IP	1582	1339.07	-0.240388	0.035719	0.0845844
ENSG00000196262	PPIA	201899	241481	0.258269	0.0357177	0.0845844
ENSG00000248583	AC119751.3	0.693442	8.12718	3.57567	0.0358184	0.0848106
ENSG00000119280	C1orf198	1555.42	1829.22	0.233901	0.0358319	0.0848335
ENSG00000285938	AC072022.2	0.310784	5.31909	3.88564	0.0358979	0.0849807
ENSG00000146674	IGFBP3	6639.79	4044.62	-0.715078	0.0359041	0.0849861
ENSG00000205861	PCOTH	61.7237	98.0668	0.664799	0.0359088	0.0849881
ENSG00000230679	ENO1-AS1	11.2464	28.8632	1.35566	0.0359437	0.0850615
ENSG00000271631	AL139041.1	0	4.14557	4.49402	0.0359703	0.0851153
ENSG00000256092	AC137767.1	19.8821	43.6341	1.12885	0.0360117	0.085204
ENSG00000263657	AC023389.1	0.336937	5.32261	3.88649	0.0360209	0.0852165
ENSG00000177842	ZNF620	380.102	289.156	-0.39544	0.0360304	0.0852298
ENSG00000263063	AC024361.2	8.14872	23.2963	1.50727	0.036062	0.0852953
ENSG00000124422	USP22	19503.8	16516.8	-0.239764	0.0360884	0.0853486
ENSG00000129562	DAD1	3803.8	4454.73	0.227667	0.0360947	0.0853543
ENSG00000243224	AC006252.1	49.7632	79.5231	0.67666	0.0361032	0.0853652
ENSG00000142949	PTPRF	9778.92	6182.69	-0.661386	0.0361159	0.0853861
ENSG00000132640	BTBD3	1337.22	1576.43	0.237173	0.0361253	0.0853991
ENSG00000127084	FGD3	50.2773	89.4157	0.830541	0.0361362	0.0854156
ENSG00000162714	ZNF496	2263.08	1924.84	-0.23326	0.0361401	0.0854156
ENSG00000246877	DNM1P35	11.9891	31.3803	1.37623	0.0361884	0.0855205
ENSG00000213390	ARHGAP19	1133.84	937.205	-0.274027	0.0361949	0.0855269
ENSG00000253180	AC104986.1	1.00423	7.47918	2.9005	0.0362195	0.0855757
ENSG00000237289	CKMT1B	365.297	281.03	-0.3771	0.0362413	0.085618
ENSG00000215274	GAGE10	3.95161	0	-4.45238	0.03634	0.0858419
ENSG00000237441	RGL2	1327.66	1105.49	-0.263733	0.0363928	0.0859573
ENSG00000273211	AC137630.4	1.93658	10.8338	2.46819	0.0364083	0.0859847
ENSG00000125505	MBOAT7	2585.43	2035.64	-0.344406	0.0364509	0.0860761
ENSG00000176124	DLEU1	536.887	682.405	0.345023	0.0364601	0.0860886
ENSG00000136866	ZFP37	404.282	526.775	0.380115	0.0364981	0.086169
ENSG00000122550	KLHL7	3292.17	3977.1	0.272382	0.0365237	0.0862195
ENSG00000137817	PARP6	785.524	962.39	0.292584	0.0365274	0.0862195
ENSG00000064999	ANKS1A	2827.16	2304.57	-0.294538	0.0365439	0.0862493
ENSG00000161542	PRPSAP1	3846.14	3276.5	-0.23133	0.0365622	0.0862831
ENSG00000145354	CISD2	2323.23	2784.5	0.26085	0.0365687	0.0862893
ENSG00000257122	RRN3P3	38.5011	66.8941	0.793795	0.036603	0.0863609
ENSG00000216906	AL355312.1	0.356506	5.32613	3.88736	0.0366401	0.0864391
ENSG00000229051	LINC01788	2.66276	11.9153	2.15776	0.0366611	0.0864793
ENSG00000198860	TSEN15	3290.67	4040.84	0.295971	0.036684	0.086524
ENSG00000170959	DCDC1	29.7192	58.0143	0.958143	0.036693	0.0865359
ENSG00000121903	ZSCAN20	257.625	180.83	-0.50896	0.0367605	0.0866858
ENSG00000147036	LANCL3	3.03883	12.2651	2.02261	0.0368246	0.0868277
ENSG00000196411	EPHB4	4501.24	3597.77	-0.32294	0.0368374	0.0868485
ENSG00000171700	RGS19	944.097	788.88	-0.259349	0.0368648	0.0869024
ENSG00000248787	AC092903.2	4.29513	16.7406	1.95408	0.0368682	0.0869024
ENSG00000185811	IKZF1	41.4188	68.4163	0.724337	0.0368897	0.0869437
ENSG00000102313	ITIH6	4.24941	16.3715	1.93544	0.0369404	0.0870445
ENSG00000254996	ANKHD1-EIF4EBP3	3.00628	14.8834	2.30599	0.0369397	0.0870445
ENSG00000013392	RWDD2A	384.762	491.717	0.352198	0.0369528	0.0870644
ENSG00000227946	AC007383.2	74.0199	113.92	0.617927	0.0370077	0.0871845
ENSG00000229330	AC006947.1	0.310784	5.54812	3.94951	0.0370133	0.0871882
ENSG00000008710	PKD1	1937.63	1581.12	-0.293146	0.0370177	0.0871894
ENSG00000249353	NPM1P27	13246.4	11209.8	-0.240928	0.0370274	0.0871975
ENSG00000264672	SEPT4-AS1	9.75495	26.7453	1.44539	0.0370291	0.0871975
ENSG00000231742	LINC01273	0	3.9382	4.41596	0.0370333	0.0871979
ENSG00000154229	PRKCA	2019.56	2435.86	0.270707	0.0370651	0.0872634
ENSG00000258559	AC005519.1	4.60592	16.4833	1.83083	0.0370704	0.0872665
ENSG00000253676	TAGLN2P1	10.5528	2.0318	-2.39945	0.037099	0.0873246
ENSG00000227941	UQCRBP2	0	3.99913	4.43592	0.0371119	0.0873456
ENSG00000143320	CRABP2	15.5051	4.02432	-1.95605	0.0371294	0.0873773
ENSG00000233966	UBE2SP1	61.2621	34.4313	-0.829359	0.0371397	0.0873923
ENSG00000130713	EXOSC2	5595.4	4752.05	-0.235864	0.0371761	0.0874685
ENSG00000260236	AC099778.1	100.532	147.73	0.558093	0.0371905	0.087493
ENSG00000126016	AMOT	296.477	214.009	-0.468495	0.0372146	0.0875403
ENSG00000133138	TBC1D8B	793.154	992.869	0.325001	0.0372323	0.0875726
ENSG00000182973	CNOT10	3772.93	3245.16	-0.217395	0.03724	0.0875813
ENSG00000148834	GSTO1	6743.27	8485.81	0.331443	0.037248	0.0875907
ENSG00000115942	ORC2	3810.32	3249.05	-0.230007	0.0372774	0.0876504
ENSG00000226544	RPL7P22	42.286	20.7572	-1.02384	0.0373549	0.0878233
ENSG00000259843	AC007610.1	0.673873	6.88568	3.3598	0.0373608	0.0878276
ENSG00000223551	TMSB4XP4	69.6212	38.5313	-0.858924	0.0374407	0.0880061
ENSG00000048140	TSPAN17	3769.05	3221.33	-0.22642	0.0375028	0.0881427
ENSG00000259723	AL354993.2	16.9868	35.265	1.05368	0.0375343	0.0882072
ENSG00000163597	SNHG16	7322.51	6306.95	-0.215492	0.0375419	0.0882157
ENSG00000105427	CNFN	76.7651	120.608	0.652514	0.0375517	0.0882293
ENSG00000091513	TF	0.310784	5.21888	3.86138	0.037569	0.0882603
ENSG00000164062	APEH	12052.9	10419.5	-0.210024	0.0376003	0.0883244
ENSG00000168061	SAC3D1	1062.87	878.02	-0.275612	0.037686	0.0885164
ENSG00000186187	ZNRF1	2215.54	1896.54	-0.224031	0.037748	0.0886525
ENSG00000196295	GARS-DT	559.336	721.51	0.36596	0.0377525	0.0886535
ENSG00000175602	CCDC85B	2196.47	1800.24	-0.287076	0.037803	0.0887626
ENSG00000170577	SIX2	94.2875	136.682	0.53425	0.0378517	0.088858
ENSG00000228108	AC092839.1	0	3.90597	4.40533	0.0378513	0.088858
ENSG00000213199	ASIC3	9.01847	23.1827	1.35991	0.037868	0.0888867
ENSG00000180185	FAHD1	3399.86	3970.96	0.224062	0.0379129	0.0889745
ENSG00000181481	RNF135	1337.75	1616.96	0.273424	0.0379135	0.0889745
ENSG00000278627	AC005962.1	4.21009	15.2982	1.84698	0.0379287	0.0890005
ENSG00000078114	NEBL	564.764	722.988	0.357487	0.0379418	0.0890124
ENSG00000235335	AC016723.1	0	3.90245	4.40418	0.0379417	0.0890124
ENSG00000231057	AC096637.2	9.35522	25.0785	1.42427	0.0379815	0.0890959
ENSG00000244617	ASPRV1	13.2351	30.7035	1.21303	0.0379957	0.0891198
ENSG00000163950	SLBP	6768.73	5749.62	-0.235582	0.0380286	0.0891874
ENSG00000227477	STK4-AS1	27.9626	56.5385	1.00667	0.0380413	0.0892075
ENSG00000284237	AL356275.1	5.06045	17.1946	1.76753	0.0380645	0.0892523
ENSG00000179051	RCC2	13974.6	11731.7	-0.252311	0.0380932	0.0893103
ENSG00000106537	TSPAN13	8137.7	6886.78	-0.240883	0.0381025	0.0893129
ENSG00000276180	HIST1H4I	45.0345	77.9331	0.785131	0.0381011	0.0893129
ENSG00000041802	LSG1	6042.36	5168.68	-0.225182	0.0381353	0.0893803
ENSG00000075413	MARK3	3993.14	3458.55	-0.20737	0.0381578	0.0894234
ENSG00000230185	C9orf147	37.9936	65.4599	0.786348	0.0381647	0.0894301
ENSG00000286234	#N/A	5.36465	17.1155	1.67473	0.0381692	0.0894311
ENSG00000119383	PTPA	14265.5	12046.9	-0.243791	0.0382033	0.0895013
ENSG00000073050	XRCC1	1508.22	1258.71	-0.260336	0.0382087	0.0895045
ENSG00000135436	FAM186B	53.0539	87.9476	0.730102	0.0382593	0.0896134
ENSG00000100099	HPS4	2056.03	1752.59	-0.230276	0.038281	0.0896547
ENSG00000272843	AC211476.2	0	3.98857	4.43254	0.0383138	0.0897219
ENSG00000197149	AC107956.1	60.1004	34.3288	-0.812027	0.0383231	0.0897342
ENSG00000067560	RHOA	32504.6	28105.8	-0.209807	0.0383571	0.0898041
ENSG00000136153	LMO7	927.926	748.893	-0.308422	0.0383665	0.0898102
ENSG00000261071	AL441883.1	87.4525	128.36	0.555317	0.0383678	0.0898102
ENSG00000188559	RALGAPA2	952.397	749.593	-0.344509	0.038381	0.0898259
ENSG00000285571	AL513548.4	8.47536	23.2712	1.46339	0.0383827	0.0898259
ENSG00000163584	RPL22L1	2211.05	2855.96	0.368748	0.0384634	0.090005
ENSG00000213204	AL049697.1	1.58007	9.4717	2.54777	0.0384804	0.0900353
ENSG00000229951	FLJ31356	24.1082	46.7157	0.955843	0.0384945	0.0900585
ENSG00000163682	RPL9	87280.4	109931	0.332857	0.0385191	0.0901006
ENSG00000178988	MRFAP1L1	2773.79	3209.72	0.210595	0.0385207	0.0901006
ENSG00000185668	POU3F1	0	3.94172	4.41712	0.0385397	0.0901355
ENSG00000114503	NCBP2	5649.48	6512.32	0.205106	0.0385614	0.0901765
ENSG00000154016	GRAP	0.336937	5.3794	3.90975	0.0386262	0.0903186
ENSG00000164967	RPP25L	1823.51	2155.31	0.240822	0.0386557	0.0903778
ENSG00000284512	AC092718.8	0.336937	5.43329	3.92251	0.0386764	0.0904167
ENSG00000163794	UCN	20.726	44.4098	1.09773	0.0387042	0.090472
ENSG00000278126	AC139768.1	25.5602	50.7982	0.99419	0.0387357	0.090536
ENSG00000257594	GALNT4	38.5011	18.89	-1.02657	0.0387438	0.0905452
ENSG00000143164	DCAF6	6145.21	5251.41	-0.226634	0.0387647	0.0905844
ENSG00000171365	CLCN5	367.626	269.826	-0.443928	0.038777	0.0906037
ENSG00000175087	PDIK1L	895.151	738.688	-0.277875	0.0387926	0.0906303
ENSG00000258704	SRP54-AS1	67.5918	106.967	0.660486	0.0388131	0.0906687
ENSG00000116157	GPX7	28.4786	52.4591	0.878141	0.0388303	0.0906992
ENSG00000136267	DGKB	2.35856	13.9383	2.57015	0.0388401	0.0907053
ENSG00000223715	LINC01208	0.310784	5.3794	3.90973	0.0388412	0.0907053
ENSG00000074317	SNCB	51.4344	22.8756	-1.16683	0.0388934	0.0908109
ENSG00000143502	SUSD4	692.161	555.148	-0.317039	0.0388947	0.0908109
ENSG00000226287	TMEM191A	150.748	212.198	0.490231	0.0389331	0.0908908
ENSG00000263280	AC003965.1	43.6989	71.2812	0.705968	0.0389442	0.0909071
ENSG00000263818	RDM1P5	29.3849	54.0122	0.873018	0.0389513	0.090914
ENSG00000177855	CACYBPP2	98.2224	63.2437	-0.636099	0.0389703	0.0909486
ENSG00000179088	C12orf42	6.74495	19.0898	1.5085	0.0389844	0.0909719
ENSG00000215769	ARHGAP27P1-BPTFP1-KPNA2P3	20.7324	43.1966	1.05685	0.0390094	0.0910205
ENSG00000131148	EMC8	3476.68	2957.24	-0.233646	0.0390323	0.0910642
ENSG00000170370	EMX2	6.421	18.7073	1.54851	0.0390366	0.0910648
ENSG00000174672	BRSK2	157.13	214.109	0.446826	0.0390743	0.0911333
ENSG00000242536	AC079943.2	2.61703	12.476	2.24543	0.0390719	0.0911333
ENSG00000272473	AC006273.1	14.498	32.7112	1.1688	0.0391085	0.0912033
ENSG00000083223	TUT7	2881.08	2404.58	-0.260513	0.0391195	0.0912193
ENSG00000164040	PGRMC2	2075.81	1656.6	-0.324898	0.0391535	0.0912889
ENSG00000205209	SCGB2B2	3.38893	15.2812	2.17722	0.0391596	0.0912933
ENSG00000145020	AMT	2.00845	11.002	2.45715	0.0391918	0.0913587
ENSG00000175550	DRAP1	4625.2	3983.51	-0.215486	0.0393581	0.0917367
ENSG00000162409	PRKAA2	935.572	1125.71	0.267126	0.0393666	0.0917452
ENSG00000166887	VPS39	2203.66	2634.98	0.258327	0.0393722	0.0917452
ENSG00000171236	LRG1	24.3829	7.94842	-1.61942	0.0393743	0.0917452
ENSG00000272462	U91328.1	283.566	367.342	0.372186	0.0393969	0.0917881
ENSG00000071082	RPL31	41819.2	50402	0.269288	0.0394282	0.0918512
ENSG00000079739	PGM1	7084.36	8249.72	0.219833	0.0394991	0.0920067
ENSG00000166106	ADAMTS15	10.0554	2.00309	-2.33937	0.0395118	0.0920264
ENSG00000285467	AL136419.1	1.59964	9.50745	2.54375	0.0395253	0.0920482
ENSG00000104897	SF3A2	6347.76	5415.09	-0.229144	0.0395328	0.0920559
ENSG00000138785	INTS12	1646.36	1367.64	-0.268211	0.0395813	0.0921591
ENSG00000171617	ENC1	353.804	267.583	-0.403419	0.0396001	0.092193
ENSG00000272279	AL512329.2	0	4.02784	4.44539	0.0396057	0.0921963
ENSG00000198768	APCDD1L	28.0566	10.7635	-1.38274	0.0396146	0.0922072
ENSG00000278867	AC090616.6	2.69531	11.5468	2.10347	0.039628	0.0922286
ENSG00000068024	HDAC4	626.346	779.063	0.315329	0.0397259	0.0924465
ENSG00000171940	ZNF217	5206.2	4415.06	-0.237592	0.0397365	0.0924615
ENSG00000144820	ADGRG7	0	4.71502	4.67321	0.0397743	0.0925297
ENSG00000253405	EVX1-AS	0	4.71502	4.67321	0.0397743	0.0925297
ENSG00000272537	AC005014.3	3.12369	12.8955	2.06525	0.0398361	0.0926638
ENSG00000113812	ACTR8	2036.32	1721.76	-0.24178	0.0398476	0.0926708
ENSG00000116005	PCYOX1	7410.37	5910.25	-0.326144	0.0398474	0.0926708
ENSG00000159433	STARD9	151.017	102.163	-0.565703	0.0398629	0.0926966
ENSG00000086159	AQP6	0	4.50703	4.6129	0.0398751	0.0927053
ENSG00000233461	AL445524.1	251.532	332.982	0.403313	0.0398744	0.0927053
ENSG00000118898	PPL	2174.69	1333.35	-0.705557	0.0398934	0.0927381
ENSG00000134882	UBAC2	4716.1	4059.96	-0.215967	0.0399031	0.0927507
ENSG00000131263	RLIM	4057.14	3439.95	-0.237978	0.0399735	0.0928947
ENSG00000197774	EME2	518.056	637.162	0.299084	0.0399697	0.0928947
ENSG00000267077	AC020663.2	7.83776	21.5118	1.44773	0.0400147	0.0929806
ENSG00000079432	CIC	2509.73	2048.68	-0.292487	0.0400453	0.0930419
ENSG00000177889	UBE2N	13313.3	10866.2	-0.293126	0.0400721	0.0930942
ENSG00000146670	CDCA5	5080.54	4390.23	-0.210586	0.0400875	0.0931202
ENSG00000251279	SMIM15-AS1	6.04493	17.559	1.54321	0.0400948	0.0931265
ENSG00000272301	AP002360.3	11.9854	28.383	1.241	0.0400987	0.0931265
ENSG00000253485	PCDHGA5	2.68891	12.4936	2.22275	0.040118	0.0931613
ENSG00000153822	KCNJ16	4.57586	0	-4.65601	0.0401316	0.0931832
ENSG00000259495	AC016705.2	2.02802	9.90819	2.2953	0.0401376	0.0931872
ENSG00000225555	AP000320.1	12.0311	28.9741	1.26521	0.0401539	0.0932151
ENSG00000232810	TNF	5.07344	0.307578	-3.84678	0.0401799	0.0932657
ENSG00000138162	TACC2	1017.54	1244.36	0.291172	0.0401885	0.0932759
ENSG00000147044	CASK	3307.5	2713.17	-0.285371	0.04024	0.0933854
ENSG00000101084	RAB5IF	617.381	1309.98	1.08514	0.0402588	0.0934116
ENSG00000235931	LINC01553	0	4.02079	4.44314	0.0402598	0.0934116
ENSG00000107249	GLIS3	40.9696	20.5639	-0.990193	0.0402849	0.09346
ENSG00000161381	PLXDC1	10.2878	24.949	1.27774	0.0402924	0.0934676
ENSG00000188846	RPL14	75828.4	90826.2	0.260355	0.0403287	0.0935417
ENSG00000135441	BLOC1S1	321.707	417.811	0.37542	0.0403871	0.0936673
ENSG00000070269	TMEM260	595.024	733.86	0.302927	0.0404306	0.0937583
ENSG00000164794	KCNV1	91.8006	137.634	0.585312	0.0404356	0.09376
ENSG00000113721	PDGFRB	0.336937	6.00512	4.06746	0.0404557	0.0937968
ENSG00000241962	AC079447.1	3.85359	14.5728	1.89685	0.040487	0.0938593
ENSG00000114853	ZBTB47	283.838	359.684	0.342063	0.0405095	0.0938787
ENSG00000135218	CD36	1.36073	8.40948	2.64353	0.0405038	0.0938787
ENSG00000135596	MICAL1	115.456	76.1513	-0.600092	0.0405059	0.0938787
ENSG00000265688	MAFG-DT	261.395	347.198	0.409598	0.0405125	0.0938787
ENSG00000233799	AC139887.1	4.47802	0	-4.62723	0.0405377	0.0939273
ENSG00000116001	TIA1	4060.88	5031.2	0.308842	0.0405433	0.0939304
ENSG00000261159	AC112484.3	23.7645	46.3937	0.963704	0.0405952	0.0940406
ENSG00000145495	2025-03-06	10204.1	12008	0.234944	0.0406221	0.0940931
ENSG00000276649	AL117335.1	2.89508	12.677	2.10707	0.0406845	0.0942276
ENSG00000101104	PABPC1L	536.019	710.846	0.405693	0.0407048	0.0942613
ENSG00000165410	CFL2	1712.86	1382.44	-0.309856	0.0407077	0.0942613
ENSG00000185630	PBX1	1146.9	1410.19	0.29896	0.0407713	0.0943987
ENSG00000006468	ETV1	87.2314	129.791	0.573259	0.0407968	0.0944477
ENSG00000077549	CAPZB	10828.1	9480.51	-0.191724	0.0408107	0.0944501
ENSG00000113369	ARRDC3	2410.1	2006.01	-0.264978	0.0408082	0.0944501
ENSG00000207110	RNU1-106P	35.1349	63.3538	0.848875	0.0408089	0.0944501
ENSG00000163491	NEK10	9.0156	24.8953	1.45102	0.0408183	0.0944577
ENSG00000269921	AC068620.1	24.432	45.7427	0.90454	0.0408349	0.0944862
ENSG00000206432	TMEM200C	10.5555	26.7366	1.35173	0.0408511	0.0945136
ENSG00000170417	TMEM182	755.975	949.39	0.327615	0.0408856	0.0945836
ENSG00000159023	EPB41	3499.92	2914.22	-0.263868	0.0409125	0.0946359
ENSG00000184900	SUMO3	6354.55	7429.28	0.22528	0.040933	0.0946732
ENSG00000167671	UBXN6	3245.64	3870.36	0.254214	0.0410635	0.094965
ENSG00000127366	TAS2R5	4.56928	17.9815	1.99574	0.0410925	0.0950221
ENSG00000196220	SRGAP3	316.058	434.359	0.460911	0.0411555	0.0951578
ENSG00000177732	SOX12	2489.36	2082.37	-0.257337	0.0411666	0.0951733
ENSG00000281207	SLFNL1-AS1	10.0488	25.2322	1.32688	0.0412567	0.0953717
ENSG00000163132	MSX1	283.829	369.122	0.379086	0.0412613	0.0953723
ENSG00000248538	AC022784.1	15.3585	36.1966	1.22736	0.0412807	0.0954071
ENSG00000125877	ITPA	3621.64	3146.7	-0.20275	0.0413426	0.0955399
ENSG00000169683	LRRC45	1910	1571.07	-0.281353	0.0413532	0.0955545
ENSG00000273644	AC215522.1	0	4.46723	4.60105	0.0413988	0.0956497
ENSG00000227199	ST7-AS1	44.6284	72.9626	0.705937	0.0414553	0.0957702
ENSG00000156795	WDYHV1	2257.09	1911.18	-0.240425	0.0414684	0.0957903
ENSG00000025423	HSD17B6	91.7332	137.893	0.586726	0.0414814	0.0958002
ENSG00000122224	LY9	0.356506	5.12923	3.83921	0.0414808	0.0958002
ENSG00000116544	DLGAP3	13.9677	31.7363	1.18074	0.0415326	0.0959084
ENSG00000170293	CMTM8	480.303	594.394	0.306835	0.0415623	0.0959669
ENSG00000101596	SMCHD1	7106.62	5989.87	-0.246489	0.0416512	0.0961621
ENSG00000205352	PRR13	4320.06	3760.89	-0.200043	0.0416873	0.0962352
ENSG00000253704	AC023632.2	7.0753	19.5017	1.46888	0.0416978	0.0962492
ENSG00000279583	AC009086.3	13.1071	3.04769	-2.12058	0.0417095	0.0962661
ENSG00000128394	APOBEC3F	709.276	570.038	-0.315032	0.0417205	0.0962814
ENSG00000111834	RSPH4A	1.34775	9.17874	2.77268	0.0417302	0.0962937
ENSG00000127452	FBXL12	962.394	806.908	-0.253968	0.0417453	0.0963185
ENSG00000175066	GK5	1813.49	1535.14	-0.240815	0.041784	0.0963976
ENSG00000054392	HHAT	227.116	324.304	0.516526	0.0417987	0.0964214
ENSG00000267041	ZNF850	130.209	87.7146	-0.572402	0.0418328	0.0964899
ENSG00000102898	NUTF2	11169.1	9347.43	-0.256983	0.0418534	0.0965233
ENSG00000168904	LRRC28	1272.05	1493.45	0.231638	0.0418561	0.0965233
ENSG00000270781	AC091133.5	7.59903	1.0159	-2.92974	0.0418656	0.096535
ENSG00000234036	TXNP6	4.12792	14.3221	1.81206	0.0418939	0.0965902
ENSG00000225559	AC083867.1	0.310784	6.20897	4.11731	0.0419159	0.0966307
ENSG00000162129	CLPB	3536.78	2936.7	-0.267954	0.0419462	0.0966905
ENSG00000114126	TFDP2	3500.35	4045.72	0.208722	0.0419815	0.0967367
ENSG00000128829	EIF2AK4	6296.19	5378.94	-0.227018	0.0419868	0.0967367
ENSG00000155034	FBXL18	1959.17	1601	-0.29098	0.0419761	0.0967367
ENSG00000165175	MID1IP1	3436.64	2922.6	-0.23358	0.0419779	0.0967367
ENSG00000257443	AC068305.2	8.47889	23.1071	1.43789	0.0419883	0.0967367
ENSG00000177663	IL17RA	1056.58	812.614	-0.377716	0.0420232	0.0968069
ENSG00000128563	PRKRIP1	1486.98	1251.16	-0.248895	0.0420514	0.0968617
ENSG00000137871	ZNF280D	562.322	695.399	0.30539	0.042076	0.0969082
ENSG00000167363	FN3K	101.25	147.365	0.542593	0.0421131	0.0969834
ENSG00000006576	PHTF2	2441.85	2889.93	0.242804	0.0421306	0.0970033
ENSG00000272631	AC067750.1	69.1162	104.544	0.593791	0.0421272	0.0970033
ENSG00000198780	FAM169A	1342.5	1589.98	0.244217	0.0422477	0.0972628
ENSG00000205208	C4orf46	851.754	695.365	-0.293355	0.042274	0.0973132
ENSG00000146755	TRIM50	0.336937	6.10595	4.08324	0.0422937	0.0973357
ENSG00000186973	FAM183A	20.1927	41.0575	1.01866	0.0423016	0.0973357
ENSG00000253217	AP001574.1	2.57772	12.3337	2.23709	0.0423015	0.0973357
ENSG00000272172	AC138696.2	22.3675	45.2023	1.02115	0.0422892	0.0973357
ENSG00000151835	SACS	1791.13	1479.65	-0.275331	0.042337	0.097407
ENSG00000116885	OSCP1	237.682	316.699	0.412335	0.0423567	0.0974422
ENSG00000260273	AL359711.2	19.6561	39.6672	1.01542	0.0423666	0.0974548
ENSG00000156508	EEF1A1	846206	1.00152e+06	0.243115	0.0424049	0.0975325
ENSG00000207973	MIR589	5.03412	0.339807	-3.83669	0.0424261	0.0975712
ENSG00000267493	CIRBP-AS1	107.22	150.861	0.494835	0.0424386	0.0975895
ENSG00000168143	FAM83B	2830.81	2366.59	-0.258086	0.0424484	0.0976019
ENSG00000101255	TRIB3	1139.32	1357.65	0.253116	0.0424601	0.0976185
ENSG00000080573	COL5A3	0	3.97747	4.42895	0.0424871	0.0976704
ENSG00000140854	KATNB1	5038.65	4347.31	-0.212887	0.0425088	0.09771
ENSG00000255320	AP000759.1	5.68842	16.7118	1.55599	0.0425273	0.0977424
ENSG00000102710	SUPT20H	2817.89	3253.96	0.207514	0.0425536	0.0977926
ENSG00000234546	LNCTAM34A	41.7083	75.9762	0.858329	0.0425663	0.0978115
ENSG00000172974	AC007318.1	223.052	166.827	-0.418337	0.0425828	0.0978393
ENSG00000126953	TIMM8A	1565.55	1296.75	-0.272356	0.0425938	0.0978512
ENSG00000236528	AL033528.2	35.635	63.2883	0.828649	0.042597	0.0978512
ENSG00000156973	PDE6D	1164.95	954.067	-0.288616	0.04261	0.0978711
ENSG00000272973	AP000350.5	18.4354	41.8526	1.18957	0.0426282	0.0979024
ENSG00000099331	MYO9B	3674.69	3010.06	-0.287507	0.0426346	0.0979069
ENSG00000237773	AC073332.1	53.232	91.5981	0.780229	0.0426528	0.0979384
ENSG00000112182	BACH2	98.9205	64.3604	-0.62002	0.0426598	0.0979444
ENSG00000240211	AC092849.1	3.01268	11.9118	1.98288	0.0426805	0.0979817
ENSG00000213740	SERBP1P1	58.7649	34.4642	-0.769406	0.0426905	0.0979942
ENSG00000068078	FGFR3	146.654	94.3215	-0.633022	0.0427117	0.0980327
ENSG00000136874	STX17	3524.72	4065.84	0.206208	0.0427245	0.0980518
ENSG00000115946	PNO1	6321.74	5235.33	-0.272248	0.042749	0.0980978
ENSG00000228983	SLC47A1P1	0	3.92411	4.41135	0.0428529	0.0982849
ENSG00000231185	SPRY4-AS1	0	3.92411	4.41135	0.0428529	0.0982849
ENSG00000233220	LINC00167	0	4.03841	4.44897	0.0428488	0.0982849
ENSG00000255568	BRWD1-AS2	23.8912	47.0052	0.983135	0.0428403	0.0982849
ENSG00000273454	AC112503.2	0	4.03841	4.44897	0.0428488	0.0982849
ENSG00000276814	AC004801.6	19.0572	5.78719	-1.70891	0.0428651	0.0983026
ENSG00000198218	QRICH1	4549.13	3879.16	-0.229652	0.0428968	0.098365
ENSG00000128040	SPINK2	5.6886	18.4542	1.69736	0.0429301	0.0984207
ENSG00000166012	TAF1D	6189	7299.86	0.237996	0.0429285	0.0984207
ENSG00000109819	PPARGC1A	3.16015	14.0783	2.13194	0.0429596	0.0984577
ENSG00000160999	SH2B2	139.89	93.6923	-0.577184	0.0429597	0.0984577
ENSG00000174021	GNG5	534.119	422.435	-0.339265	0.042957	0.0984577
ENSG00000137198	GMPR	89.6995	54.0583	-0.727091	0.0429817	0.0984978
ENSG00000139112	GABARAPL1	3558.44	4203.64	0.240651	0.0430962	0.098734
ENSG00000140545	MFGE8	828.14	665.077	-0.315362	0.0430982	0.098734
ENSG00000180537	RNF182	31.5243	58.198	0.882757	0.0430921	0.098734
ENSG00000078699	CBFA2T2	1158.42	1374.37	0.247024	0.0431257	0.0987865
ENSG00000138660	AP1AR	1204.37	1023.88	-0.234437	0.0431618	0.0988567
ENSG00000263606	AP000919.1	11.3181	2.52156	-2.14523	0.0431653	0.0988567
ENSG00000165264	NDUFB6	3306.23	4150.46	0.327782	0.0431906	0.0989042
ENSG00000166922	SCG5	11.1248	2.64695	-2.07564	0.0431954	0.0989049
ENSG00000056972	TRAF3IP2	1907.19	1610.79	-0.24332	0.0432147	0.0989389
ENSG00000167741	GGT6	0.336937	4.95057	3.78321	0.0432565	0.0990034
ENSG00000233205	AC108479.1	0.336937	4.95057	3.78321	0.0432565	0.0990034
ENSG00000282458	WASH5P	32.1418	55.403	0.787774	0.0432505	0.0990034
ENSG00000153093	ACOXL	41.6184	21.6009	-0.946693	0.0432721	0.0990289
ENSG00000004660	CAMKK1	1394.73	1657	0.248977	0.0433255	0.0991407
ENSG00000185988	PLK5	0	4.42091	4.5872	0.0433418	0.0991677
ENSG00000161203	AP2M1	21444.5	18649.1	-0.201468	0.0433826	0.0992508
ENSG00000196620	UGT2B15	1.89086	10.2339	2.39983	0.0434147	0.0993138
ENSG00000149273	RPS3	182323	220237	0.272552	0.0434403	0.0993619
ENSG00000182333	LIPF	0	4.01375	4.44099	0.0435097	0.0995103
ENSG00000150773	PIH1D2	139.907	191.951	0.453927	0.0435474	0.0995862
ENSG00000151023	ENKUR	41.0555	68.654	0.741126	0.0435674	0.0996215
ENSG00000228782	MRPL45P2	203.802	270.507	0.406814	0.0436002	0.0996861
ENSG00000058091	CDK14	964	1140.59	0.242914	0.0436815	0.0998616
ENSG00000109466	KLHL2	611.71	487.411	-0.327299	0.0436866	0.0998628
ENSG00000087460	GNAS	41446	48036.3	0.212914	0.0437172	0.0999116
ENSG00000117507	FMO6P	4.98858	16.1143	1.68857	0.0437177	0.0999116
ENSG00000188215	DCUN1D3	167.846	224.521	0.420848	0.0437216	0.0999116
ENSG00000119599	DCAF4	1764.09	1500.11	-0.233811	0.0437343	0.0999302
ENSG00000005073	HOXA11	512.37	637.452	0.314865	0.0437497	0.099955
ENSG00000168675	LDLRAD4	0.621568	6.77438	3.39007	0.0437551	0.0999552
ENSG00000225032	AL162586.1	83.0004	131.958	0.66972	0.0437589	0.0999552
ENSG00000100490	CDKL1	246.576	319.512	0.37247	0.0437665	0.0999623
ENSG00000090487	SPG21	5368.19	6162.17	0.19892	0.0437887	0.100002
ENSG00000155438	NIFK	5367.39	4594.62	-0.224449	0.043799	0.100016
ENSG00000262343	AC100791.1	3.75184	0	-4.37217	0.0438367	0.100091
ENSG00000160712	IL6R	1788.04	1418.66	-0.333188	0.0438425	0.100094
ENSG00000087087	SRRT	8973.32	7604.39	-0.238681	0.0438745	0.100157
ENSG00000231177	LINC00852	3.53622	13.9747	1.96485	0.0438951	0.100193
ENSG00000120054	CPN1	0	4.39635	4.57155	0.0439085	0.100203
ENSG00000254370	AC025871.2	0	4.39635	4.57155	0.0439085	0.100203
ENSG00000281128	PTENP1-AS	0	5.38055	4.86454	0.0439511	0.10029
ENSG00000116586	LAMTOR2	2984.67	2514.53	-0.247534	0.0439705	0.100313
ENSG00000162692	VCAM1	0	3.86669	4.39215	0.0439706	0.100313
ENSG00000256196	AP003721.1	0.647721	6.20959	3.23513	0.0440126	0.100399
ENSG00000171388	APLN	73.0492	41.7922	-0.802669	0.0440321	0.100422
ENSG00000214029	ZNF891	324.41	438.27	0.432147	0.0440298	0.100422
ENSG00000170448	NFXL1	1546.71	1820.14	0.234911	0.0440467	0.100438
ENSG00000171345	KRT19	26.7055	53.9271	1.01765	0.0440481	0.100438
ENSG00000198931	APRT	8901.58	7785.08	-0.193376	0.044146	0.100651
ENSG00000164258	NDUFS4	3176.17	3833.26	0.270953	0.0441588	0.10067
ENSG00000147133	TAF1	3621.83	4374.79	0.272776	0.0441772	0.100701
ENSG00000167747	C19orf48	5590.27	4777	-0.226959	0.0441824	0.100703
ENSG00000261560	AC007216.3	23.1833	8.35559	-1.46905	0.0441947	0.10072
ENSG00000174137	FAM53A	37.9516	62.9659	0.729008	0.0442538	0.100844
ENSG00000156218	ADAMTSL3	26.6137	11.4461	-1.21767	0.0442878	0.100911
ENSG00000253882	AC099548.2	18.6937	6.5781	-1.50516	0.0443076	0.100941
ENSG00000273888	FRMD6-AS1	187.336	249.425	0.412583	0.0443101	0.100941
ENSG00000125901	MRPS26	4343.27	3750.28	-0.211874	0.044315	0.100942
ENSG00000108771	DHX58	56.9684	30.3044	-0.906474	0.044429	0.10117
ENSG00000240853	RN7SL328P	0	4.38931	4.56944	0.0444274	0.10117
ENSG00000260377	AC083801.2	0	4.38931	4.56944	0.0444274	0.10117
ENSG00000164291	ARSK	486.521	600.713	0.304164	0.044455	0.101219
ENSG00000106355	LSM5	3839.24	4694.13	0.289765	0.0444856	0.10127
ENSG00000237017	AC245052.4	2.38453	10.6024	2.16303	0.0444867	0.10127
ENSG00000170471	RALGAPB	2719.24	2304.5	-0.238391	0.0445328	0.101364
ENSG00000003400	CASP10	135.114	190.191	0.493065	0.0445693	0.101437
ENSG00000227906	SNAP25-AS1	2.35837	11.3465	2.26913	0.0446161	0.101533
ENSG00000138376	BARD1	1833.93	1550.49	-0.241953	0.0446513	0.101602
ENSG00000101940	WDR13	1647.55	1948.92	0.242749	0.0446849	0.101668
ENSG00000179151	EDC3	2891.78	2461.19	-0.232367	0.0447128	0.101721
ENSG00000163993	S100P	4.68419	14.7767	1.65823	0.0447253	0.101739
ENSG00000085382	HACE1	1262.14	1057.15	-0.255944	0.0447476	0.101779
ENSG00000134297	PLEKHA8P1	150.667	202.942	0.430228	0.0447782	0.101838
ENSG00000123360	PDE1B	0.310784	4.88964	3.76746	0.0448128	0.101906
ENSG00000164597	COG5	2536.7	2930.26	0.207962	0.0448272	0.101929
ENSG00000203706	SERTAD4-AS1	35.3961	14.7738	-1.26682	0.0448574	0.101987
ENSG00000117868	ESYT2	5349.53	4410.7	-0.278159	0.0448639	0.101991
ENSG00000261996	AC004706.1	1.6781	8.79561	2.39432	0.0449774	0.102238
ENSG00000237984	PTENP1	16.6209	38.0121	1.18724	0.0450035	0.102287
ENSG00000160310	PRMT2	6085.36	7065.65	0.215624	0.0450167	0.102296
ENSG00000196914	ARHGEF12	2238.33	2720.26	0.281711	0.0450148	0.102296
ENSG00000248360	LINC00504	38.2716	16.2175	-1.2412	0.0450322	0.10232
ENSG00000173110	HSPA6	19.4393	6.61033	-1.55625	0.0450394	0.102326
ENSG00000259245	AC040918.1	1.00423	7.38311	2.87604	0.045059	0.10236
ENSG00000233426	EIF3FP3	103.249	69.0642	-0.580591	0.0450643	0.102362
ENSG00000243896	OR2A7	20.902	6.98642	-1.58573	0.0451354	0.102513
ENSG00000171863	RPS7	52687	65846.4	0.321636	0.0451455	0.102525
ENSG00000164051	CCDC51	2317.7	2003.22	-0.210408	0.045163	0.102554
ENSG00000273091	AP000255.1	3.03225	13.134	2.11935	0.0451786	0.102579
ENSG00000224023	FLJ37035	3.33005	13.0244	1.96255	0.0451887	0.102591
ENSG00000261186	LINC01238	2.72805	12.0437	2.15016	0.0452212	0.102654
ENSG00000260947	AL356489.2	0.336937	5.14333	3.8425	0.0452552	0.102721
ENSG00000075415	SLC25A3	38268.8	33622.7	-0.186749	0.0453526	0.102921
ENSG00000198055	GRK6	4687.98	3963.17	-0.242163	0.0453516	0.102921
ENSG00000124380	SNRNP27	1635.32	1361.7	-0.26475	0.0453795	0.102971
ENSG00000137877	SPTBN5	3.69295	14.8477	2.00948	0.0454692	0.103164
ENSG00000118482	PHF3	7714.12	6458.91	-0.25606	0.0454888	0.103187
ENSG00000134250	NOTCH2	2818.86	2158.73	-0.384528	0.0454873	0.103187
ENSG00000177410	ZFAS1	613.678	818.344	0.413891	0.0454969	0.103195
ENSG00000077254	USP33	4216.08	4880.59	0.211005	0.0455147	0.103212
ENSG00000158793	NIT1	1646.37	1401.12	-0.232871	0.0455157	0.103212
ENSG00000167112	TRUB2	5392.03	6276.72	0.219016	0.0455188	0.103212
ENSG00000183010	PYCR1	17248.8	14949.6	-0.206352	0.0455525	0.103278
ENSG00000204576	PRR3	1075.72	896.277	-0.263764	0.0456225	0.103426
ENSG00000167964	RAB26	360.624	457.519	0.34341	0.0456553	0.103479
ENSG00000226887	ERVMER34-1	1557.99	1884.93	0.275214	0.045654	0.103479
ENSG00000108651	UTP6	8896.34	7671.62	-0.213778	0.0456674	0.103496
ENSG00000171867	PRNP	8066.03	9469.77	0.231558	0.0457176	0.103599
ENSG00000189241	TSPYL1	7227.33	8431.37	0.22243	0.045724	0.103599
ENSG00000239672	NME1	3942.56	3276.82	-0.267103	0.0457272	0.103599
ENSG00000246922	UBAP1L	20.4645	41.4074	1.01044	0.0457472	0.103634
ENSG00000197291	RAMP2-AS1	9.67917	23.379	1.27103	0.0457618	0.103656
ENSG00000104408	EIF3E	38161.9	45662.8	0.258853	0.04594	0.104049
ENSG00000272145	NFYC-AS1	74.2974	123.52	0.730944	0.0459608	0.104085
ENSG00000235618	FAM21EP	36.2444	62.1105	0.772989	0.0460069	0.104179
ENSG00000226889	AL359541.1	9.13978	23.2471	1.33705	0.0460397	0.104243
ENSG00000224167	AL390729.1	57.3828	90.9575	0.661039	0.046063	0.104285
ENSG00000197756	RPL37A	38428.2	44920.9	0.225194	0.046072	0.104294
ENSG00000102890	ELMO3	2541.48	2155.36	-0.237529	0.0460847	0.104312
ENSG00000171566	PLRG1	3018.03	2569.04	-0.232279	0.0461391	0.104425
ENSG00000131013	PPIL4	2389.13	2024.2	-0.239004	0.0462002	0.104552
ENSG00000046604	DSG2	23300.9	19170.2	-0.281468	0.0462068	0.104556
ENSG00000275549	STPG3-AS1	53.5584	91.087	0.762986	0.0462206	0.104577
ENSG00000273107	AL512598.1	18.3281	36.6501	0.997116	0.0462294	0.104586
ENSG00000186831	KRT17P2	3.79756	0	-4.38809	0.0462814	0.104693
ENSG00000253541	SEPT10P1	24.4785	9.90115	-1.31393	0.0463027	0.10473
ENSG00000099381	SETD1A	3131.85	2607.93	-0.263895	0.0463525	0.104832
ENSG00000126778	SIX1	1218.8	1026.78	-0.246987	0.0463856	0.104896
ENSG00000085788	DDHD2	1897.69	2212.57	0.221356	0.046441	0.105
ENSG00000165801	ARHGEF40	91.8254	134.172	0.548872	0.0464383	0.105
ENSG00000180233	ZNRF2	1248.26	1461.33	0.227095	0.0464465	0.105001
ENSG00000067715	SYT1	354.658	451.689	0.350094	0.0465142	0.105128
ENSG00000203711	C6orf99	153.003	215.422	0.490368	0.0465169	0.105128
ENSG00000233131	AC096649.2	6.04865	19.9698	1.70661	0.046508	0.105128
ENSG00000121579	NAA50	30844.8	26948.6	-0.194818	0.0465396	0.105168
ENSG00000116254	CHD5	3.1863	14.0995	2.12651	0.0465649	0.105193
ENSG00000178229	ZNF543	272.923	206.961	-0.400895	0.0465567	0.105193
ENSG00000226742	HSBP1L1	318.086	236.354	-0.429689	0.0465626	0.105193
ENSG00000224959	AC017002.1	0.713011	7.08548	3.36576	0.0465715	0.105197
ENSG00000099984	GSTT2	15.2176	33.412	1.13094	0.0465867	0.10521
ENSG00000131885	KRT17P1	3.63425	0	-4.33102	0.046585	0.10521
ENSG00000151687	ANKAR	106.871	150.032	0.48804	0.0466479	0.105337
ENSG00000078061	ARAF	2501.79	2146.89	-0.220452	0.0466612	0.105345
ENSG00000283698	AC012442.3	0.336937	5.69755	3.9915	0.0466593	0.105345
ENSG00000224251	AL391427.1	0	4.04193	4.45029	0.0467419	0.105506
ENSG00000267731	AC005332.2	0	4.04193	4.45029	0.0467419	0.105506
ENSG00000120159	CAAP1	3536.19	3080.6	-0.198895	0.0467649	0.105547
ENSG00000197816	CCDC180	1.0238	7.28995	2.84697	0.0467709	0.10555
ENSG00000137767	SQOR	206.277	154.238	-0.418409	0.0467893	0.10558
ENSG00000230772	VN1R108P	0.984657	7.82955	2.97941	0.0468006	0.105595
ENSG00000215895	AL354702.1	14.0657	4.23521	-1.72854	0.0468127	0.105611
ENSG00000106330	MOSPD3	808.933	992.521	0.295684	0.0468386	0.105659
ENSG00000090382	LYZ	1.01081	7.76914	2.94968	0.046846	0.105665
ENSG00000143815	LBR	4357.03	3642.86	-0.258014	0.046861	0.105688
ENSG00000238039	AC244197.2	5.0407	15.5342	1.62987	0.0469062	0.105779
ENSG00000178685	PARP10	290.418	376.232	0.37523	0.0469391	0.105842
ENSG00000011347	SYT7	92.1101	135.281	0.557228	0.0469465	0.105848
ENSG00000188219	POTEE	27.9838	12.4333	-1.16801	0.0469794	0.105911
ENSG00000119689	DLST	10917.3	9545.98	-0.193614	0.0470336	0.106023
ENSG00000167257	RNF214	2064.44	1778.07	-0.215162	0.047055	0.10606
ENSG00000157216	SSBP3	1528.59	1884.06	0.302311	0.0470714	0.106086
ENSG00000160460	SPTBN4	30.7158	54.4005	0.827059	0.047082	0.106099
ENSG00000268364	SMC5-AS1	29.7048	53.5802	0.851512	0.0471067	0.106144
ENSG00000067840	PDZD4	22.0604	41.4395	0.908948	0.0471808	0.106295
ENSG00000234465	PINLYP	1.00423	6.85698	2.7744	0.0471835	0.106295
ENSG00000264015	AC124254.1	5.59698	16.3503	1.53981	0.0472342	0.106398
ENSG00000105737	GRIK5	19.8615	42.0371	1.08789	0.0472525	0.106429
ENSG00000102910	LONP2	6883.1	5897.64	-0.222785	0.0472608	0.106436
ENSG00000102760	RGCC	32.0632	56.3006	0.812581	0.0472855	0.106481
ENSG00000164694	FNDC1	3.64083	0	-4.33345	0.0473056	0.106506
ENSG00000231416	AL358472.1	3.66698	0	-4.34273	0.0473062	0.106506
ENSG00000120251	GRIA2	4.72333	15.0556	1.67838	0.0473396	0.10657
ENSG00000184271	POU6F1	167.804	223.765	0.415919	0.0473809	0.106652
ENSG00000173744	AGFG1	5121.19	5883.32	0.200155	0.0474282	0.106747
ENSG00000277938	AL035252.3	46.1083	24.0164	-0.939524	0.047474	0.10684
ENSG00000101199	ARFGAP1	3962.42	3367.44	-0.234524	0.0477043	0.107336
ENSG00000269910	AL049840.2	7.20979	19.5767	1.43306	0.047701	0.107336
ENSG00000182674	KCNB2	6.75525	0.615156	-3.41386	0.047765	0.107461
ENSG00000231993	EP300-AS1	18.1517	5.32666	-1.77729	0.0478295	0.107596
ENSG00000135900	MRPL44	3623.11	3076.58	-0.236161	0.0478657	0.107655
ENSG00000229117	RPL41	58620.1	70235.3	0.260782	0.0478653	0.107655
ENSG00000143469	SYT14	150.335	217.622	0.535031	0.0479787	0.107898
ENSG00000256955	AC131009.2	2.92782	12.1403	2.03711	0.0479959	0.107926
ENSG00000142347	MYO1F	97.2873	145.894	0.580954	0.0480915	0.108118
ENSG00000224934	AL391684.1	123.467	177.883	0.524497	0.0480875	0.108118
ENSG00000152082	MZT2B	3698.96	4331.1	0.22759	0.048102	0.108131
ENSG00000136689	IL1RN	24.9607	48.733	0.97188	0.0481368	0.108198
ENSG00000215612	HMX1	72.5821	44.851	-0.69404	0.0481422	0.108199
ENSG00000228672	PROB1	18.5356	48.461	1.39626	0.0481619	0.108232
ENSG00000113211	PCDHB6	3.61468	0	-4.32411	0.0481723	0.108245
ENSG00000152578	GRIA4	0	4.37055	4.57176	0.0481874	0.108267
ENSG00000163154	TNFAIP8L2	336.385	264.533	-0.347033	0.0482133	0.108314
ENSG00000214869	TPM3P4	10.2289	2.33233	-2.14561	0.0482772	0.108447
ENSG00000215199	YWHAZP6	4.96224	0.339807	-3.81828	0.0483033	0.108494
ENSG00000089682	RBM41	807.171	647.075	-0.318881	0.0483118	0.108502
ENSG00000186197	EDARADD	362.095	464.322	0.360293	0.0483719	0.108626
ENSG00000102984	ZNF821	306.482	240.43	-0.349858	0.048401	0.108681
ENSG00000241769	LINC00893	0.336937	4.99337	3.79438	0.04841	0.10869
ENSG00000148303	RPL7A	161455	187541	0.216063	0.0484747	0.108824
ENSG00000107560	RAB11FIP2	940.086	1106.22	0.2348	0.0485553	0.108993
ENSG00000205978	NYNRIN	16.5977	34.5351	1.05396	0.0485764	0.10903
ENSG00000143553	SNAPIN	3052.13	2498.71	-0.288999	0.0486115	0.109097
ENSG00000267213	AC007773.1	50.3778	84.1615	0.740348	0.0486694	0.109216
ENSG00000100650	SRSF5	7743.24	8826.47	0.18886	0.0487281	0.109337
ENSG00000235493	LINC01967	65.2765	103.903	0.668912	0.0487361	0.109343
ENSG00000188002	AC026412.1	1442.6	1721.26	0.254436	0.0487685	0.109405
ENSG00000281641	SAMD12-AS1	0	3.6558	4.3068	0.0487796	0.109419
ENSG00000232934	AL157786.1	0	4.25687	4.52861	0.0487902	0.109431
ENSG00000091622	PITPNM3	350.526	267.522	-0.388485	0.0488205	0.109477
ENSG00000203721	LINC00862	0.336937	5.04374	3.80744	0.048816	0.109477
ENSG00000203645	LINC00501	0	4.37874	4.56639	0.0488457	0.109522
ENSG00000126247	CAPNS1	10317	9011.4	-0.195121	0.0488956	0.109612
ENSG00000188996	HUS1B	18.3438	5.41225	-1.77139	0.0488948	0.109612
ENSG00000205959	AC105345.1	7.86677	1.29125	-2.5929	0.0489312	0.10968
ENSG00000101298	SNPH	66.178	37.7175	-0.807394	0.0489779	0.109772
ENSG00000250551	MIR583HG	0.310784	5.04021	3.80655	0.048982	0.109772
ENSG00000144567	RETREG2	2872.48	3454.72	0.266652	0.0490134	0.109831
ENSG00000231274	SBK3	9.08376	1.66681	-2.45627	0.0490201	0.109835
ENSG00000130675	MNX1	130.933	89.1493	-0.553323	0.0490888	0.109977
ENSG00000214851	LINC00612	5.78004	18.3031	1.67066	0.0491352	0.11007
ENSG00000069188	SDK2	12.6463	3.3447	-1.93068	0.0491951	0.110186
ENSG00000171858	RPS21	24514	30368.4	0.308918	0.0492016	0.110186
ENSG00000286033	#N/A	10.638	28.1936	1.40413	0.0492018	0.110186
ENSG00000123612	ACVR1C	262.894	199.765	-0.397259	0.0492416	0.110242
ENSG00000166704	ZNF606	280.981	361.475	0.36385	0.0492423	0.110242
ENSG00000215692	AC114730.1	14.5334	32.8549	1.17859	0.0492413	0.110242
ENSG00000110427	KIAA1549L	64.3327	36.7519	-0.803413	0.0492508	0.11025
ENSG00000162669	HFM1	27.2292	49.5297	0.862143	0.0492636	0.110268
ENSG00000166510	CCDC68	85.4613	54.0994	-0.662011	0.04928	0.110293
ENSG00000169084	DHRSX	472.586	368.459	-0.357915	0.0493269	0.110387
ENSG00000072201	LNX1	263.818	196.033	-0.428125	0.0493506	0.110417
ENSG00000136327	NKX2-8	154.829	209.493	0.43414	0.0493498	0.110417
ENSG00000091844	RGS17	14.802	31.1663	1.06765	0.049414	0.110548
ENSG00000108932	SLC16A6	95.8072	62.7386	-0.608621	0.0494213	0.110553
ENSG00000132518	GUCY2D	0.356506	5.51888	3.94242	0.049446	0.110593
ENSG00000183735	TBK1	3844.21	3328.1	-0.207947	0.0494505	0.110593
ENSG00000231305	AC112484.1	39.0108	64.0316	0.716944	0.0494544	0.110593
ENSG00000131187	F12	699.366	843.739	0.27063	0.0494975	0.110678
ENSG00000156304	SCAF4	2917.24	2462.52	-0.244212	0.049519	0.110715
ENSG00000222020	HDAC4-AS1	16.0128	38.3714	1.25207	0.0495732	0.110825
ENSG00000242220	TCP10L	2.37154	11.0664	2.23595	0.0496174	0.110912
ENSG00000070770	CSNK2A2	8349.98	7168.9	-0.219915	0.0496639	0.111005
ENSG00000163608	NEPRO	4470.74	5122.85	0.196343	0.0497009	0.111076
ENSG00000006530	AGK	2301.21	1991.65	-0.208393	0.04977	0.111208
ENSG00000154080	CHST9	51.7821	81.5853	0.655604	0.049765	0.111208
ENSG00000104886	PLEKHJ1	2509.14	2132.76	-0.234462	0.0497985	0.111261
ENSG00000106723	SPIN1	7755.99	6823.72	-0.184756	0.0499246	0.11153
ENSG00000258303	AC012464.2	23.1532	8.09848	-1.52788	0.0499292	0.11153
ENSG00000226421	SLC25A5P5	22.4103	41.3035	0.882621	0.0499531	0.111572
