## Supplementary material for "Pyrimethamine inhibits mutant NRF2 as a molecular glue": Excel S3 (part 2 of 3)

### Sheet: NRF2null-KYSE70 vs KYSE70 (continued)
CHEM_ID	KYSE70-1	KYSE70-2	KYSE70-3	NRF2null-KYSE70-1	NRF2null-KYSE70-2	NRF2null-KYSE70-3
	0.595286	0.453358	0.425828	1.10533	1.48933	1.16716
	1.72156	0.695554	0.742642	0.855692	0.862558	0.551669
	0.0647367	0.0701499	0.0794804	0.891485	0.629714	0.530272
	0.622646	1.01874	1.08482	1.90887	1.4221	1.28446
	1.13479	0.983421	1.04917	1.00156	1.0646	1.01323
	0.97646	0.850568	0.885065	0.788797	0.778183	0.699333
	0.720017	0.688432	0.520127	3.60035	3.39149	3.5368
	1.12935	1.08302	0.979208	0.900303	0.95272	0.969927
	1.68636	0.693325	0.254441	1.70601	1.90246	1.22554
	4.19578	0.779447	0.957544	0.82792	2.53546	2.0926
	0.888634	0.801586	0.825768	0.334898	0.443146	0.303982
	1.4385	0.7079	0.30499	0.987797	1.08009	0.698197
	1.58135	0.864916	1.28935	0.36539	0.296997	0.474418
	0.427352	1.05158	1.07697	0.891802	0.803997	0.914668
	0.0889421	0.160209	0.184515	1	1.09468	0.75685
	0.96651	0.983153	1.00018	0.665046	0.567974	0.540538
	2.19754	1.08731	0.341832	4.70641	5.17744	2.73977
	1.10386	0.994647	0.992486	0.927458	0.970742	0.937849
	1.40219	0.894335	0.919242	0.979458	1.03716	0.931333
	0.750268	1.31541	1.34677	2.25798	2.4333	2.36605
	1.10558	1.2138	1.21713	1.32081	1.57472	1.45494
	1.10923	1.54248	1.42474	1.06126	1.02532	0.996417
	0.694066	0.334391	0.334391	0.496087	0.534788	0.357155
	1.24203	0.718191	0.812212	1.12898	1.11213	1.01099
	0.759191	0.814663	0.783501	1.49575	1.27508	1.11509
	0.934581	0.148589	0.886306	0.616992	0.508159	0.350831
	1.15466	0.790645	0.84359	0.258869	0.374443	0.295798
	0.997173	0.990673	1.08047	0.682656	0.588328	0.704952
	1.15038	0.722033	0.822531	1.5232	1.87333	1.6793
	0.620169	0.821168	0.675641	0.891052	0.723403	0.683022
	1.1432	0.79994	0.712298	0.631399	0.645439	0.706597
	1.25732	0.200284	0.271166	1.0174	0.804817	0.769152
	10.183	0.616117	0.595952	0.764886	0.66146	0.677634
	1.02508	1.10828	1.09679	1	0.972739	1.10115
	1.52833	0.72194	0.264514	2.94385	3.19865	1.91951
	1.16678	1.13232	1.2521	0.659026	0.648786	0.497884
	12.1063	5.19559	4.96824	0.782107	0.794717	0.616304
	0.220162	0.312149	0.220162	3.09523	1.36167	2.34965
	0.287871	0.467409	0.430972	0.989213	1.13441	0.987826
	0.0707901	0.783154	0.788483	0.763302	0.960009	0.775086
	1.25805	0.991414	0.998578	0.913283	0.935251	0.941445
	1.02267	1.03987	1.07703	1.07931	1.05637	1.04656
	1.00772	1.01671	1.02428	0.936542	1.00461	1.01571
	0.606495	0.533432	0.503036	1.35792	1.44582	1.40134
	0.920848	0.898767	1.28927	2.46506	1.74239	1.23833
	0.816931	1.43034	1.20871	1.0738	1.13904	0.970825
	3.58548	2.58417	2.78844	2.71308	2.78855	2.79824
	1.1748	1.33097	1.35443	0.559357	0.646805	0.632727
	1.16616	1.18947	1.24861	0.816	0.890346	0.882642
	0.682934	1.30522	1.13904	1.12593	1.233	1.19394
	1.03347	1.11068	1.04026	0.918395	0.994794	1.04463
	1.92006	0.879976	0.811562	1.52374	1.063	1.12564
	0.70174	1.25462	1.18299	1.00109	1.05433	0.803204
	1.88034	1.64003	1.74204	1.27315	1.27344	0.868232
	2.09366	0.990963	0.994774	0.780355	0.88084	0.791693
	1.1329	2.09538	2.93927	0.900185	0.980501	0.872461
	2.8253	1.08608	1.14806	0.89988	0.852291	0.824635
	2.69657	1.11179	1.29087	0.328823	0.324161	0.281536
	3.14926	0.961247	1.36836	0.127275	0.127275	0.127275
	0.473646	0.925479	0.998794	5.986	4.26289	3.81313
	0.691318	0.563413	0.536808	1.03246	1.13371	1.10392
	5.14893	0.095932	0.301033	6.21836	5.40378	3.17279
	1.2389	0.79978	0.842545	1.3932	1.50328	1.19356
	1.46843	0.91343	0.906987	1.77049	1.47357	0.94634
	1.82916	2.86267	3.12199	0.964702	1.08948	0.882964
	1.31758	0.396407	0.204693	0.920028	0.977886	0.642504
	1.10867	0.501436	0.218345	0.701912	0.637585	0.452399
	1.33034	0.753458	0.392479	1.00788	1.06117	0.619743
	2.34632	0.945916	0.554729	0.877073	1.30718	0.984068
	1.25296	0.901466	0.906881	0.912965	0.963479	1.00334
	0.694544	0.397308	0.303376	1.22419	1.45745	0.962055
	0.0814057	0.0814057	0.0814057	0.0814057	0.0814057	0.0814057
	1.8362	0.873258	0.883938	1.01648	1.08097	0.707762
	1.02694	0.874057	0.901462	0.96319	1.17561	0.94578
	1.35578	0.899765	1.13956	1.42302	1.31258	0.926724
	1.76389	1.08008	1.37573	1.11969	0.892444	1.36878
	1.36875	0.47174	0.251278	1.07924	1.07898	0.701699
	1.61161	0.916817	0.879845	0.856875	0.970164	0.9453
	0.914171	1.02987	1.0982	0.994846	1.04392	1.08231
	1.92688	1.91361	2.09836	1.03114	1.21163	1.23176
	0.559325	0.373499	0.375757	1.02754	1.03074	0.900467
	0.870885	1.04686	1.1694	0.524593	0.541038	0.485927
	4.31235	9.64844	8.29303	3.65737	5.02844	4.8395
	2.51463	1.33584	1.35617	0.867343	1.04505	1.04072
	0.449335	0.684925	0.679997	1.00124	0.927615	0.841514
	3.32603	0.0788863	0.0788863	0.172397	0.184825	0.0980909
	0.787279	1.97005	1.86181	0.703862	0.73002	0.714778
	3.07691	0.287442	0.232457	1.16041	1.1163	1.08405
	1.2913	4.00072	3.92868	16.4975	18.4217	16.4819
	1.60845	0.606328	0.702045	0.796006	0.605135	0.52072
	1.15305	1.24104	1.13292	0.191526	0.209841	0.185375
	1.00985	0.976429	0.880622	1.00473	1.02063	1.1281
	1.08921	1.19678	0.544272	1.31676	1.46739	0.728053
	1.62736	0.640616	0.82552	1.03069	0.867075	1.97729
	0.169606	0.798578	1.09542	1.83387	0.930125	0.731439
	1.20376	0.665372	0.780196	0.964991	0.862143	0.809041
	1.20499	0.971113	1.01117	0.643232	0.605515	0.505665
	1.07185	2.0781	1.44984	0.656929	0.758574	0.767558
	0.434266	0.857064	0.907669	0.874651	0.851732	0.971485
	4.72336	1.07476	0.976441	1.02356	0.702021	0.762768
	1.254	1.14515	1.28753	0.494805	0.254738	0.242783
	1.76916	1.61476	1.55578	1.15998	1.23885	1.22221
	3.29575	2.18384	2.49682	2.65822	2.44905	2.48961
	1.44494	1.02967	1.33171	0.875203	1.18793	1.23877
	1.28951	1.41958	1.99844	0.358176	0.722191	2.01943
	1.60075	0.760215	0.796545	0.93284	0.882669	0.773254
	1.09261	0.817327	0.813192	1.27236	1.14627	1.19883
	0.690981	0.494797	0.504243	0.979855	1.19878	1.06109
	0.0430246	0.75927	0.745029	0.680401	0.912695	0.832028
	1.11704	0.886429	0.991293	1.49359	1.65978	1.60588
	2.02213	0.555788	0.48217	0.739853	0.614036	0.72926
	4.07597	0.948639	1.19368	1.23311	1.23582	1.02979
	0.29363	0.525819	0.495096	1.45361	1.60417	1.41622
	0.612101	0.618143	0.620914	2.34733	2.48816	2.19954
	0.882323	0.605149	0.568868	1.10164	1.17677	1.1536
	1.41021	1.30806	1.31012	1.06444	1.21031	1.0067
	1.92613	1.24931	1.33463	1.29165	1.3486	1.22587
	1.12136	0.52589	0.643559	0.908205	0.813461	0.83157
	0.386541	0.386541	0.386541	0.672478	0.659873	0.589252
	0.611489	0.928608	1.16071	1.43932	1.08713	0.969586
	0.813871	1.14228	0.990146	0.536704	0.648591	0.733772
	1.19893	0.373923	0.18274	0.458711	0.487361	0.305392
	0.67564	1.22795	1.33424	0.650388	0.823784	0.782352
	2.38508	3.47974	2.37002	8.53088	8.07469	8.16533
	0.784861	0.96258	0.919599	1.38574	1.34883	1.35296
	1.21004	0.15272	0.174166	1.38749	1.36066	1.45165
	2.22051	1.37532	1.02423	1.06988	1.14966	1.18058
	1.04333	0.458693	0.564174	0.823498	0.832531	0.653317
	0.843148	1.05795	1.0989	0.666396	0.640379	0.615877
	0.448107	3.85205	4.10865	0.679888	0.669054	0.641816
	0.456437	1.01118	0.593287	4.2109	3.88075	5.69243
	0.817007	0.999734	1.01143	0.872988	0.919255	0.838151
	3.52528	0.896636	0.996027	1.56258	1.78168	1.45478
	0.997893	0.602731	0.694942	1.46373	1.35326	1.25633
	1.37596	0.303382	0.340164	0.964986	1.12012	0.932842
	0.653256	0.487234	0.486507	2.36536	2.94181	2.29236
	0.740103	0.754393	0.758383	0.806337	0.829979	0.760651
	1.69448	1.16442	1.18444	0.801261	0.848299	0.747287
	1.17332	1.18234	1.28177	0.998428	0.840228	0.695841
	0.525348	0.989649	1.11641	1.44923	1.71593	1.30381
	1.34991	0.778274	0.724451	1.02403	1.07453	0.975218
	1.21497	0.453863	0.463804	1.01483	0.976968	0.985171
	1.31478	0.790089	0.813058	0.959626	1.02912	0.909962
	0.609097	0.465181	0.51562	0.375348	0.384417	0.347584
	0.48218	0.479866	0.511837	1.69739	1.56994	1.08487
	0.605316	0.646405	0.624421	2.05901	2.24445	1.23985
	0.465403	0.902437	0.819017	1.53402	1.47151	1.22848
	0.17855	0.495604	0.261616	2.71269	3.19795	2.39815
	1.57753	1.10782	1.5167	1.67926	2.35717	1.62215
	1.78626	0.593078	0.395496	0.739185	0.834565	0.395496
	1.01022	0.508277	0.106263	0.763561	0.878306	0.489883
	2.10834	0.827172	0.784965	7.08711	5.78265	7.30415
	0.753628	1.14789	1.30777	4.85482	4.66978	4.95764
	3.51878	4.8988	4.64796	2.99013	3.10167	3.38068
	1	0.750301	0.707656	1.07768	1.32256	0.783176
	1.71737	2.62902	3.09284	1.55297	1.20024	1.29258
	2.1617	1.20226	1.33424	1.06125	0.971306	1.05639
	0.781369	1.19926	1.17326	1.32711	1.2238	1.2173
	10.4369	11.6662	10.8592	9.68688	0.339525	0.339525
	0.709103	0.444373	0.434644	0.305271	0.343623	0.332325
	0.778438	0.742367	0.69102	0.732635	0.716937	0.742514
	1.76513	0.755001	1.00276	2.13825	2.22374	1.76482
	0.138764	0.685195	0.599696	1.36386	1.4626	1.62339
	0.62422	0.840964	0.83519	2.12157	2.3468	1.68707
	1.96961	1.01079	0.99851	1.66832	1.53415	1.51843
	1.14442	0.986782	0.962541	1.27784	1.10734	0.872298
	1.76153	0.985206	0.97074	0.603986	0.67119	0.607673
	0.828212	0.947626	1.02504	0.491289	0.620039	0.505111
	8.89991	0.914085	0.919954	1.5235	1.38835	1.4353
	2.185	2.525	2.46549	1.16557	1.06285	1.21445
	0.886689	1.32077	1.32874	0.44244	0.47713	0.39048
	0.353006	0.248013	0.331246	0.659914	0.661748	0.727035
	1.16731	0.565953	0.681815	0.764841	0.686752	0.69613
	0.872383	0.293185	0.44954	1.29362	1.28618	1.20969
	0.865617	0.686337	1.01756	1.29351	1.36535	0.873698
	14.1342	7.1912	7.26655	0.921137	0.992004	1.00955
	0.709592	0.286981	0.604552	3.29037	4.28926	2.76293
	2.59773	1.86179	2.14195	0.373835	0.549931	0.95748
	23.4633	1.14615	1.21393	0.972066	0.764362	1.01711
	0.307704	0.822315	0.784524	1.61829	1.61731	1.51636
	0.826145	1.91694	1.55918	0.951128	0.950008	0.843498
	0.365086	0.729541	0.957194	0.520013	0.458861	0.465046
	2.46827	0.4847	0.2409	1.14564	1.18731	0.479988
	1.44632	0.726196	0.768033	0.671532	0.719138	0.663632
	0.559601	0.595756	0.233075	2.32533	2.4654	1.76459
	1.27932	0.813415	0.857938	0.81791	0.868779	0.760816
	0.822944	0.714263	0.69418	1.96015	2.11971	1.93682
	2.09168	0.882714	1.03301	0.764753	0.785516	0.781841
	1.3326	0.161431	0.48865	1.09514	1.91254	1.826
	0.911909	0.660835	0.154911	1.88425	1.98818	1.68665
	1.96218	0.800395	0.847127	1.04828	1.12375	0.989228
	1.7393	0.762031	0.780369	0.784451	0.793618	0.71837
	1.28282	0.503276	0.138058	0.527186	0.600047	0.321249
	1.37223	0.609207	0.651583	1.0583	1.14734	1.00537
	18.8319	4.93201	2.54893	0.528697	0.304043	0.616144
	1.0071	1.4014	1.25989	1.31119	1.15979	1.19813
	72.7086	0.751548	0.816357	0.221898	0.221898	0.221898
	21.3352	0.817696	0.996628	1.00337	0.401568	0.401568
	2.0271	9.17521	10.8734	10.1373	9.16612	7.69755
	0.804197	6.45062	6.3684	1.40734	1.55744	1.80587
	0.387795	0.44088	0.433851	1.25806	1.28195	1.13767
	4.49364	5.63605	5.654	2.13564	2.01921	1.66664
	4.5574	0.864803	1.24047	1.55625	2.22611	1.4244
	0.966659	0.966659	0.966659	0.966659	0.966659	0.966659
	1.30819	0.967318	0.952412	0.463724	0.415513	0.477872
	1	1	1	1	1	1
	1.69697	1.46144	0.478454	2.0161	1.76754	1.08021
	1.97663	1.63974	0.580111	2.07495	2.27	1.23214
	0.928837	0.974631	1.18022	1.25327	0.810724	1.48688
	3.05901	1.06525	0.38581	1.70921	1.57587	0.61895
	1.50836	1.5389	0.711167	1.17067	1.28141	1.38219
	3.07074	2.8202	1.83955	0.867351	0.895845	1.19528
	2.24227	2.16008	0.82612	1.1995	2.08585	1.37701
	1.52558	1.3018	1.40068	1.48751	1.19839	1.44057
	2.74575	0.981798	0.396495	1.96349	1.99525	0.741568
	2.38313	1.21844	0.532475	1.98577	2.30456	1.14372
	3.77932	3.5756	3.88221	3.13024	4.69318	4.35625
	14.016	23.3838	23.1343	8.75887	8.66353	8.33775
	6.86358	6.77312	6.73671	4.7781	4.51994	5.10333
	1.41529	0.704229	1.02628	1.80373	1.52449	1.30198
	1.49576	0.752491	1.03199	0.469033	0.265231	0.265231
	1.06402	2.08838	2.508	0.610681	0.772569	0.78439
	0.595333	0.992431	0.817925	0.595333	0.595333	0.90254
	1.81711	0.811084	0.845275	1.34464	1.65263	1.30676
	1.1623	0.669719	1.02404	0.475797	0.456016	0.425464
	1.05056	0.991864	0.980143	0.930836	0.945827	0.909897
	0.338248	2.18742	1.26386	0.338248	0.338248	0.338248
	0.364272	2.66138	3.087	0.474481	0.393474	0.365757
	8.33117	7.58201	7.3275	2.61994	2.4207	2.02005
	1.35258	1.7027	1.88261	1.56271	1.5825	1.63049
	1.07011	0.440759	0.121236	0.620816	0.726169	0.429718
	0.990929	1.3325	0.472477	2.04997	2.25561	1.27674
	1.70966	0.161588	0.040162	1.26344	1.4114	0.857768
	1.65058	1.21489	0.811171	2.754	2.79578	1.92661
	1.01193	0.985361	1.00626	1.33265	1.26028	1.45027
	1	1.31463	1.44825	1.61593	1.95515	2.03496
	1.28243	0.890222	0.721752	0.721752	0.721752	0.721752
	2.29332	1.16787	2.02883	1.67498	0.912112	1.5349
	2.58666	11.9349	16.9688	3.59811	3.1745	3.31672
	0.704602	0.710754	0.750957	1.79242	1.9617	1.78604
	0.930007	1.02367	0.921167	1.10464	1.0082	1.22001
	2.14415	0.348308	0.431934	1.16577	1.2945	1.27461
	0.681528	2.60549	2.00123	0.818347	0.790355	0.693143
	0.815301	1.00575	1.43898	0.422071	0.234139	0.286301
	0.769219	0.521491	0.598267	0.84757	0.455705	0.495713
	1.1641	0.703503	0.230418	1.30212	1.57443	1.42197
	0.847598	0.676673	0.609216	0.859541	1.0306	0.924429
	0.90368	5.99838	7.44237	6.66174	6.11394	5.35386
	0.944007	0.450153	0.43389	0.936369	1.14791	1.03562
	0.563669	0.626711	0.477377	1.9128	2.36562	2.0398
	1.48076	0.904806	0.890804	1.30548	1.3141	1.33029
	0.745743	0.496687	0.539942	1.57551	1.56121	1.96759
	0.435666	0.435666	0.435666	1.46517	0.435666	0.691136
	0.946433	0.45132	0.160932	1.82316	1.99911	1.15223
	1.3456	0.366102	0.163962	1.72554	1.92018	1.02932
	4.02732	0.885135	0.823974	0.932576	0.88168	1.01044
	1.09909	1.00144	0.969293	0.578832	0.588313	0.675101
	2.02211	2.10043	2.04984	1.34208	1.42626	1.39082
	4.13751	1.31441	1.15516	0.927777	0.851599	1.3879
	1.44332	0.316061	0.216766	0.36714	0.580709	0.347279
	0.13563	9.47305	9.55069	0.297981	0.406761	0.327258
	0.617176	1.34645	1.21879	1.00776	0.890402	1.06808
	0.339387	9.39616	9.32195	0.74163	0.690466	0.727658
	0.732684	0.932786	1.014	1.30792	1.03465	1.13357
	2.69722	3.11733	3.10182	1.55291	1.53244	1.47481
	0.797825	1.00432	0.35276	2.3567	2.6833	1.51217
	1.20252	0.618982	0.226167	2.12146	2.21227	1.1962
	0.915026	0.594875	0.62764	1.22378	1.19756	0.925259
	4.28857	0.149533	0.149533	0.642962	0.553526	0.42947
	1.3952	5.70926	7.12792	8.6107	7.55032	6.22383
	0.828797	4.86966	6.30969	4.60636	4.42147	3.6276
	6.89007	8.35533	9.27161	19.2206	17.7536	18.6048
	1.26896	0.358553	0.358553	1.19941	1.60828	1.30628
	4.00349	0.539372	0.658543	0.437919	0.453221	0.388945
	2.25951	1.2522	0.547687	3.631	4.06234	1.86249
	1.69019	1.47349	1.41573	1.5191	1.61071	1.63677
	0.895576	1.42383	1.37266	0.5014	0.57764	0.427221
	0.902796	0.956784	0.919444	0.827046	0.853612	0.744136
	7.53721	2.17929	2.23768	1.84267	1.88762	2.0127
	0.846144	1.0851	0.979242	0.502345	0.561497	0.461103
	0.375804	0.720961	0.765773	0.557845	0.591355	0.597913
	2.16573	0.366748	0.220093	1.22873	0.621008	0.457738
	2.64809	0.332658	0.233251	1.37232	1.25296	0.477137
	0.367309	0.702522	0.744176	0.367309	0.367309	0.367309
	1.03276	0.737705	0.828056	0.674132	0.644129	0.580172
	12.6293	16.6113	17.2135	0.468043	0.524222	0.440838
	0.173158	2.6838	0.534515	2.5956	0.781889	1.02677
	1.06731	1.00164	1.14135	0.655879	0.848784	0.84604
	1.29947	0.5721	0.479668	0.965355	1.13644	0.995574
	0.296542	0.353403	0.296542	0.872445	0.657384	1.91163
	0.589414	0.499857	0.690105	1.16679	0.905171	0.659452
	0.497541	1.45968	1.37302	0.807038	1.13433	0.806052
	0.940839	0.856055	0.283643	4.5825	4.92762	2.54191
	2.0114	0.570217	0.239679	0.799057	0.857777	0.326092
	0.33983	2.94506	3.20846	0.806967	0.809835	0.811763
	1.17203	0.802799	0.832806	0.834907	0.919523	0.974259
	0.988109	0.916422	0.997193	0.548797	0.713451	0.567614
	1.59352	13.5932	17.0236	6.93899	6.62822	6.07305
	0.539146	0.712952	0.665139	1.37354	1.37999	1.54565
	5.77143	7.19724	7.13265	21.2456	21.0224	23.3079
	0.74113	1.13023	1.20816	2.68192	2.46996	2.44268
	0.690339	0.768068	0.420887	1.69611	1.88211	1.6211
	0.33599	0.295497	0.189862	0.553939	0.600386	0.573693
	3.53257	1.7319	1.3566	0.579837	0.381412	0.647108
	2.99109	4.9343	4.83993	2.55652	2.77941	2.7504
	0.205355	0.671209	0.205355	0.803151	0.673927	0.781483
	0.55822	1.20396	1.7728	0.661596	0.796117	0.615355
	0.870883	0.88743	0.347627	1.19001	1.13147	1.0681
	1.49569	0.738866	0.623383	1.60388	1.81505	2.90077
	1.19726	0.76514	0.605884	1.8691	2.42344	2.13577
	1.62322	0.88129	0.296563	0.885613	1.14769	1.15797
	1.21601	1.21595	0.477925	0.962	0.910852	0.797033
	1.38543	0.448321	0.255893	0.41589	0.443603	0.229184
	1.74743	0.198438	0.051743	1.03807	1.12712	0.605547
	1.50284	0.640201	0.595181	1.1993	1.15592	1.33113
	1.57342	0.877001	0.820772	1.00022	0.999784	0.910239
	0.198068	0.315671	0.36821	2.17623	2.51762	2.45598
	2.3257	1.35595	1.39239	0.206796	0.206796	0.206796
	2.80325	1.01631	0.496339	3.35475	3.75135	1.69465
	1.35271	0.544263	0.590113	0.992309	1.02982	1.0368
	0.914016	0.803021	0.810942	0.344882	0.34239	0.330306
	2.25651	0.680303	0.80611	0.521143	0.496767	0.518245
	5.45819	1.62893	0.999889	0.998674	1.00011	0.612353
	1.34073	1.43052	1.14586	1.1587	1.26677	1.1095
	0.966244	0.261805	0.114792	1.19295	1.05934	0.747634
	1.12926	0.657535	0.220813	2.09369	2.19518	1.45944
	1.39494	2.3548	2.39857	1.40635	1.51031	1.46323
	0.812129	0.863432	0.712939	2.27554	1.9353	2.53998
	1.20776	0.470372	0.470372	1.39664	0.698536	0.470372
	0.45961	0.806092	0.737401	1.82003	1.69367	1.45991
	1.16057	4.90021	4.43524	0.810625	0.964932	0.893313
	1.00246	0.329425	0.0771669	2.58791	3.26288	1.7064
	3.46456	1.42795	1.50205	0.99347	0.912309	0.890488
	0.602735	0.583725	0.192001	2.24677	2.52117	1.64732
	0.63273	0.51255	0.17586	2.40275	2.36634	1.51576
	0.472531	1.86732	1.71812	0.554278	1.16082	0.992291
	0.970289	2.71679	3.60382	0.938046	0.999198	1.03887
	0.809327	1.17839	1.1386	0.326368	0.331641	0.335433
	1.83541	0.899764	0.885404	1.19484	1.25541	1.26648
	1.39635	0.897877	0.91809	0.662254	0.737751	0.658547
	0.598224	0.764625	0.747072	2.08689	2.12572	2.06276
	1.63898	0.42915	0.46888	0.66907	0.680695	0.640267
	1.38716	1.11244	0.934263	1.30681	1.35895	1.08648
	0.714462	0.581103	0.662402	1.15798	1.12089	1.06073
	1.13709	1.04563	1.09438	0.834222	0.872864	0.792366
	1.64303	0.97436	0.992772	0.925651	0.941753	0.856882
	1.00341	2.56568	1.66754	0.433703	0.433703	0.818137
	1.36649	1.6214	1.70521	0.995729	0.860979	1
	1.21897	0.520385	0.657444	1.84845	1.32545	1.05694
	0.882583	0.782767	0.919826	1.00196	1.0686	1.0198
	1	0.621107	0.659101	8.2845	8.29534	9.21443
	0.900357	0.488755	0.457651	1.05928	1.04207	0.957926
	1.25568	0.708711	0.741151	0.895483	0.975038	0.848555
	0.998518	0.8026	0.701624	0.67952	0.433722	0.433722
	0.967775	1.04848	1.0544	0.577534	0.609399	0.564253
	0.642297	0.999257	0.909351	2.33965	1.79617	1.52327
	3.47747	0.678975	0.770113	0.520832	0.472916	0.3689
	0.242353	0.242353	0.242353	0.523638	0.242353	0.242353
	0.748072	0.453093	0.444672	2.18936	2.88842	2.18761
	1.09793	0.664427	0.716666	1	1.1013	0.86236
	1.1644	0.909108	0.371968	0.972352	0.800775	0.708617
	1.14171	1.28432	1.15904	0.993681	1.27288	1.26844
	1.27084	0.598552	0.730742	0.479401	0.699921	0.588794
	0.895902	1.06159	1.12185	1.71282	1.92749	1.71918
	1.08454	0.924204	0.79999	3.98278	3.82048	4.08546
	1.109	0.838884	0.829992	1.53719	1.57881	1.52151
	0.401319	0.401319	0.510862	0.401319	0.401319	1.33163
	1.17388	1.11964	1.2388	1.18542	1.01206	1.08767
	0.254813	0.79009	0.888942	1.02736	0.992485	0.974909
	1.59088	1.42335	1.30593	1.07523	1.14785	1.06845
	1.32265	0.602199	0.63925	0.906652	0.917013	0.828408
	0.515653	0.585185	0.581431	0.611575	0.73251	0.633961
	2.9519	2.51248	2.48916	4.67543	4.63748	4.58904
	1.30194	0.722622	0.342117	1.37834	1.53078	1.01451
	8.80482	3.20653	2.96424	0.635471	0.709171	0.545523
	1.00049	1.79436	2.03315	0.944342	0.842872	0.939945
	0.739681	0.733304	0.609075	1.09339	1.0884	1.00321
	1.0045	0.577526	0.515572	0.921709	1.18478	1.00508
	0.601891	0.457536	0.348909	0.998489	1.537	1.40605
	0.712699	3.28717	3.43816	4.67177	4.83897	4.98061
	1.31775	0.883163	0.340996	1.98401	2.23614	1.44616
	1.13881	5.6233	7.62255	1.83944	1.75498	1.7662
	0.483841	1.80441	1.42311	1.26833	1.02615	0.924504
	1.0469	1.90045	1.23643	1.00563	0.980371	0.861632
	0.84601	2.15861	1.85001	0.969164	0.835313	0.836351
	0.274621	1.43749	2.08006	0.689494	0.652813	0.637165
	1.01773	1.10152	0.543026	1.8017	2.11353	1.16778
	0.85569	0.92352	0.388728	1.8427	2.33789	1.59523
	0.779785	0.931418	1.03166	0.97689	0.916368	1.01844
	0.295388	0.717876	0.730913	1.0227	0.909812	0.96105
	0.685272	0.874366	0.846795	1.0479	1.1411	1.05599
	0.80287	1.44125	1.48518	0.844865	0.884434	0.912892
	2.15445	3.80058	3.41171	1.54903	1.47218	1.40702
	10.7279	3.91043	4.03562	10.1928	10.2576	10.2298
	0.88572	2.44774	1.8469	0.720112	0.836756	0.571159
	0.979864	2.19367	1.55026	0.688358	0.855068	0.877407
	0.577323	1.84237	1.25724	0.771757	0.820641	0.63001
	0.539378	0.667915	0.644327	1.16602	1.71186	1.20519
	0.518589	1.74856	1.39975	1.04127	1.15165	0.843215
	0.939644	2.07383	1.74349	0.53442	0.64574	0.478751
	1.28396	0.686084	0.407396	2.59937	2.64424	1.39256
	2.35278	2.93523	2.57323	1.39443	1.07787	1.27432
	0.773405	1.6	1.1727	0.872466	0.634674	0.538635
	0.172218	0.172218	0.172218	0.349524	0.485794	0.427721
	2.06179	0.593504	0.129365	1.01657	1.13158	2.09954
	1.31537	1.46876	1.33783	0.727988	0.804246	0.973197
	0.759945	2.76938	3.26892	4.43378	3.65968	3.22992
	1.20755	0.780866	0.663228	1.65576	1.62462	1.37514
	0.710599	1.25024	1.37232	1.88266	1.79843	1.28643
	0.876729	0.438667	0.312807	0.420178	0.653133	1.81841
	0.542148	1.72489	0.542148	1.53121	1.60678	1.22807
	1.42499	1.20474	1.23183	8.01586	7.48926	8.63917
	0.576679	0.656508	0.22518	0.834722	0.98896	0.845556
	0.940396	0.815718	0.848036	1.11179	1.17949	1.00215
	0.832984	0.801652	0.80959	1.2993	1.37944	1.16471
	0.746539	1.47083	1.36963	0.273973	0.288387	0.299305
	1.14714	3.39829	2.07055	2.19782	2.79501	2.88033
	1.10366	2.4164	2.26471	1.02368	1.05333	1.05668
	1.42103	0.62348	0.74112	0.775858	0.975839	0.977589
	0.842224	0.673955	0.574681	0.96123	1.21605	1.0062
	1.82498	0.804153	0.843623	0.921163	1.06294	0.759669
	1.02076	0.635093	0.614301	1.21832	1.28983	1.34816
	0.864265	1.40132	1.287	0.285318	0.221398	0.176181
	0.941257	0.786061	0.740622	1.80229	1.49025	1.71456
	0.336011	1.0759	0.472198	1.34163	1.38652	1.00078
	1.1941	0.647167	0.281468	2.29654	2.28222	1.68561
	0.403031	0.79869	0.294425	1.9438	2.06102	1.3485
	3.00131	0.954453	0.390765	1.0359	1.07753	0.720174
	4.22073	0.660718	0.207727	1.72065	2.41907	1.11734
	0.993308	0.793483	0.195614	1.35944	1.58272	0.784251
	3.59808	3.16307	1.1245	2.52486	2.89028	1.8674
	0.259155	0.670383	15.565	0.149414	0.149414	0.149414
	0.264067	0.879265	1.21716	0.264067	0.264067	0.467417
	0.726875	0.732909	0.79517	1.08879	1.19816	1.11583
	0.728681	0.527736	0.534113	0.624739	0.685395	0.612468
	0.114872	0.100109	0.119699	0.204706	0.216901	0.193253
	1.16731	8.66153	11.9329	2.57077	2.12859	2.05194
	0.684623	1.60159	1.80238	0.527301	0.722259	0.513584
	1.10524	0.689967	0.746901	1.13668	0.849957	1.38204
	1.92547	0.561289	0.285386	3.00376	3.4397	1.47153
	0.371196	0.653038	0.717472	1.28827	1.09668	1.42275
	0.597376	0.888805	0.873146	1.10849	1.07433	0.727832
	0.893185	0.509104	0.526564	1.43947	1.39669	1.30203
	1.19178	0.239612	0.239612	0.239612	0.239612	0.239612
	0.724823	0.505287	0.495745	1.66492	1.68738	1.54889
	0.709319	0.390641	0.493433	1.52168	1.45901	1.48602
	0.661072	0.484692	0.472242	1.07602	1.34183	1.22833
	0.781924	0.42691	0.411701	0.723846	0.766247	0.660744
	0.820037	0.992554	0.957449	1.0549	1.18574	0.990531
	1.55133	0.82787	0.221226	0.640148	0.743488	0.286725
	0.923423	0.92364	1.03852	1.98726	2.17862	2.04611
	3.45425	4.31745	4.32249	1.82851	1.94145	2.07476
	0.984907	0.759566	0.770977	1.12894	1.4355	1.04703
	0.89058	1.16792	1.35351	2.36921	2.27332	2.40253
	5.11607	0.893848	0.403308	0.496412	0.580148	0.235815
	1.10797	0.960854	0.892732	0.948966	0.821867	0.866319
	1.34918	0.792279	0.852347	0.867162	0.917298	0.805394
	0.858541	1.00535	0.998224	1.08386	1.1669	1.06189
	1.63121	1.02433	1.01915	0.859901	0.934732	0.823032
	1.03217	0.61637	0.703214	1.10561	1.16722	0.947382
	1.63323	0.655824	0.671072	0.969377	1.008	0.907541
	1.46043	0.549903	0.566714	0.488146	0.483755	0.419393
	1.68239	0.342992	0.371551	0.230522	0.275655	0.278769
	0.856459	1.02973	1.02142	0.997373	1.11445	0.967799
	1.20726	0.332896	0.267704	0.882912	1.19737	0.816195
	1.84797	0.76589	0.841809	1.08678	1.12229	0.946176
	0.878156	1.97014	1.33854	1.1345	0.892016	1.05054
	1.57057	0.539562	0.495863	1.29816	1.82148	2.14479
	1.36065	0.670293	0.228029	3.4049	3.78251	2.24882
	2.51978	1.04681	0.374331	1.08018	0.70736	0.952546
	3.30593	1.86037	0.915968	3.37488	3.2475	1.56992
	2.94863	2.24124	0.833448	2.61246	2.71916	1.05763
	0.745756	0.275546	0.288907	1.15792	1.17558	0.98528
	0.659571	0.443611	0.411443	0.925926	0.994199	0.81948
	0.753944	0.576574	0.573076	0.88255	1.00059	0.865038
	0.928676	0.533668	0.556235	0.599726	0.640211	0.540526
	1.3753	0.665246	0.750224	0.792317	0.800598	0.787457
	1.31176	0.56167	0.733463	1.00219	1.14822	0.920868
	1.34929	0.672872	0.724823	0.997007	1.0418	0.975553
	1.01547	1.33576	1.64429	0.998674	1.11898	0.959652
	1.38755	0.923789	0.992604	1.06128	1.13867	1.00692
	1.52852	0.765708	0.776291	1.0055	1.1283	0.954629
	1.79392	0.707098	0.762699	0.467287	0.598479	0.510961
	1.67708	0.539072	0.615723	0.308693	0.373901	0.321684
	2.29635	0.697772	0.787946	0.481197	0.493784	0.463613
	1.82521	1.67231	1.78865	1.00036	1.12248	0.970169
	1.46666	0.700266	0.703468	0.955363	1.00604	0.925203
	1.98652	0.926029	0.973101	0.917462	0.937072	0.836827
	1.47131	0.940009	1.03382	0.589598	0.57073	0.567437
	1.10394	0.879408	0.969676	0.521656	0.541688	0.484313
	1.20276	0.861008	0.742872	0.391108	0.422687	0.387996
	0.572014	0.414877	0.441444	0.377389	0.379855	0.359662
	0.700447	0.396541	0.409505	2.09126	2.22336	1.93316
	0.473852	0.283107	0.315042	1.82079	1.86955	1.61873
	0.442139	0.20771	0.212635	1.56191	1.90109	1.31406
	0.963463	0.465628	0.496691	2.77171	2.81416	2.61328
	0.703339	0.494015	0.489976	1.34136	1.49957	1.22011
	1.21997	0.897529	0.971966	0.802856	0.892591	0.762044
	4.25565	1.27293	1.435	0.615782	0.542083	0.42822
	1.08085	0.968078	0.976556	1.08815	1.11646	1.03543
	2.0411	0.953331	1.03165	0.988032	1.05161	0.9322
	1.14479	0.617507	0.607041	0.570196	0.566947	0.539976
	1.28757	0.638083	0.645462	0.59893	0.632121	0.574443
	1.09939	0.509864	0.538591	1.10252	1.09442	1.02263
	1.09538	0.702211	0.791973	1.17347	1.24983	1.10943
	0.818772	1.02097	1.03815	0.549943	0.607649	0.536275
	1.18744	0.775642	0.885615	0.639342	0.66857	0.595173
	3.70002	0.690638	0.774466	0.686742	0.357097	0.50231
	1.75397	1.29041	1.40502	0.998169	0.924655	0.814777
	0.955766	0.80841	0.876905	0.852829	0.928328	0.796464
	2.44928	1.58631	1.64469	0.844726	0.8937	0.798317
	3.02908	1.50891	1.49407	0.576648	0.693774	1.6282
	1.24435	0.624133	0.6571	1.06463	1.18292	1.0346
	1.42421	0.811174	0.836834	0.563797	0.589699	0.534537
	0.666336	0.282606	0.282606	1.28527	0.282606	0.282606
	1.20932	0.902108	1.01234	0.714756	0.794501	0.690773
	0.997477	0.145519	0.145519	0.963982	0.839622	0.701436
	2.48983	1.63819	1.92986	1.25321	1.17727	0.999843
	1.41907	0.909942	0.984253	1.42146	1.49182	1.35056
	0.674302	0.194211	0.346378	1.02338	0.81831	0.73529
	0.637262	0.637262	0.637262	0.934499	0.89363	0.916475
	2.58074	21.5127	27.6021	8.55036	7.61116	7.02733
	0.786993	1.13595	1.33987	1.30122	1.14109	2.30939
	1.39703	0.336178	0.194976	0.194976	0.324173	0.194976
	1.30721	1.00026	0.729529	0.90515	1.26669	0.877853
	0.870371	0.87301	0.917851	1.7644	1.82798	1.46973
	0.589328	0.945007	1.07613	0.974324	0.683543	0.828363
	0.628598	1.04906	1.13459	1.36771	1.3321	1.34172
	1.84045	0.313133	0.313133	0.313133	0.313133	1.18436
	1.56635	0.609092	0.585044	1.12039	1.11452	1.11056
	0.445775	1.46009	1.35377	0.998363	1.63568	1.43227
	1.05679	0.71847	0.758362	1.34888	1.4416	1.33899
	0.963659	1.52677	1.34775	1.3236	1.31662	1.58822
	2.11048	0.762999	0.88455	1.16601	1.33767	1.1892
	1.48283	0.70047	0.791411	0.771933	0.81841	0.616209
	1.43629	0.727347	0.770987	0.440947	0.653222	0.588964
	0.626078	0.583893	0.612209	1.02075	1.08948	0.989967
	1.08227	0.77586	0.767014	0.363161	0.337731	0.390841
	1.5169	0.969236	1.00764	0.594092	0.598671	0.640263
	0.809964	0.466522	0.516259	1.75575	1.95366	1.73677
	1.32091	1.00929	1.03348	0.859623	0.863817	0.762566
	0.975069	0.500804	0.536037	1.7545	1.83965	1.68107
	0.478173	0.394387	0.374529	0.231432	0.222059	0.222549
	1.37613	0.95176	0.876135	0.791155	0.843685	0.737826
	0.825235	1	0.436866	1.0977	1.35324	0.57467
	0.240108	0.240108	0.327705	0.240108	0.240108	0.249092
	0.526105	0.590315	0.500455	3.90441	4.59734	3.73835
	2.31655	1.48782	1.267	1.0919	1.40913	1.69947
	0.631798	0.807545	0.76429	1.15735	1.26802	1.11346
	0.303245	0.0795971	0.0847529	0.71752	0.74578	0.673036
	0.502209	0.624658	0.665535	0.387698	0.413007	0.385304
	0.592595	0.794662	0.606798	2.12016	2.32705	2.02566
	0.498055	0.998612	1.02563	3.92671	4.32046	3.41852
	0.501969	0.845595	1.01181	0.428334	0.454855	0.417881
	1.02491	1.44793	1.65764	0.778081	0.902588	0.865655
	0.697069	0.940352	1.00513	0.748666	0.864873	0.793902
	0.946205	0.814271	0.881483	0.890257	0.908373	0.873702
	0.440292	0.352712	0.372457	0.379013	0.390338	0.389344
	1.09505	1.1254	1.11664	0.930051	1.05617	0.913588
	1.67206	1.04902	1.02254	0.757828	0.794002	0.660539
	0.989624	1.20416	1.21932	0.630648	0.657313	0.631602
	0.42235	0.927016	0.848041	1.17218	0.42235	1.23168
	0.519074	0.490089	0.51703	0.3177	0.311028	0.285429
	1.72038	0.912558	0.906545	0.611499	0.578592	0.527008
	1.06487	0.560766	0.184236	2.15097	2.47081	1.31644
	2.18248	0.748637	0.80022	1.50225	1.522	1.32605
	2.2005	0.553451	0.155256	0.372217	0.408606	0.236455
	0.568326	0.388324	0.387497	2.78683	2.98483	2.67547
	1.16389	0.295093	0.295093	0.350237	0.401209	0.392749
	0.775732	0.418255	0.418255	0.511154	0.585103	0.552769
	0.537569	0.422758	0.407397	0.990629	1.00781	0.860538
	0.763319	0.957635	0.901169	1.03362	1.23753	1.04884
	0.863259	0.188191	0.188191	0.592869	0.847509	0.394821
	0.423454	2.72586	3.25781	6.095	5.95983	5.20229
	0.320704	1.70132	1.71301	2.87794	3.00983	2.78019
	0.649175	1.23954	1.29095	0.978591	1.48488	1.40752
	0.313979	3.76582	4.24256	2.63915	2.79896	2.85153
	2.554	5.86762	7.90813	1.14037	0.776147	1.19004
	0.599422	9.79163	11.264	5.27765	4.76415	4.09579
	0.143891	2.56845	2.98151	2.1538	2.0174	1.75817
	0.207401	2.07091	2.07588	2.22857	2.53436	2.19764
	1.50082	1.43545	1.42636	0.651517	0.782664	0.737327
	0.716007	0.988689	0.993766	1.66421	1.80775	1.53131
	1.47562	1.00426	0.980323	0.766478	0.771877	0.724145
	2.90234	6.11866	6.45605	2.18544	2.29215	2.28521
	0.873738	0.627444	0.582465	0.381781	0.457085	0.4613
	0.866436	0.743621	0.854038	0.869098	1.31756	0.955998
	0.678269	0.554177	0.571785	1.49501	1.37729	1.66062
	1.6196	0.831246	1.0198	0.506504	0.506504	0.506504
	0.892558	1.19104	1.44973	0.524135	0.466071	0.580589
	0.450583	0.601389	0.725865	1.23319	1.23465	1.39268
	0.53058	0.635745	0.802619	0.774843	0.64956	0.620023
	0.130279	0.185237	0.130279	0.130279	0.130279	0.130279
	0.388598	0.0768304	0.0859172	0.209214	0.243308	0.226572
	0.838559	0.780249	0.815189	0.816653	0.6936	0.892868
	1.80112	0.893105	0.941254	1.00682	1.29324	1.00938
	1.01911	0.645372	0.636626	0.320307	0.339357	0.274439
	1.82633	4.49869	4.2498	0.58105	1.17354	0.58105
	0.418173	0.418173	0.418173	0.418173	1.37465	0.418173
	1.8064	1.87567	0.194881	4.8616	4.30156	3.06532
	2.70586	0.786835	0.42982	2.28303	2.14148	0.70031
	3.05032	1.34444	0.596884	2.0731	2.02316	0.705876
	0.76561	0.599017	0.663549	4.8795	5.24611	5.59194
	0.391089	0.391089	0.391089	2.52295	2.12314	1.13169
	0.202552	1.03183	0.778274	1.28664	0.600169	0.719556
	0.937994	0.589864	0.883345	0.583025	0.321959	0.599588
	0.702601	0.702601	0.702601	0.702601	0.702601	0.702601
	2.31238	1.35508	1.27715	1.53434	2.06064	1.71531
	0.275978	0.275978	0.275978	0.843916	0.700449	0.76709
	0.142338	0.885228	1.06465	1.11476	1.27607	1.01036
	23.8516	0.780842	0.560023	0.0904719	0.0904719	0.123416
	2.55776	1.24736	1.27443	2.48012	2.65185	2.50222
	0.575527	0.414063	0.369235	2.19533	2.80237	2.0719
	0.0243768	0.0243768	0.0243768	0.42642	0.430856	0.200723
	1.71386	0.600581	0.696434	0.729782	1.13504	1.07162
	0.443055	2.2198	2.08005	4.66664	6.14579	4.12065
	0.09926	0.833205	0.655524	1.5054	1.76623	1.46793
	0.364727	8.70042	9.39623	16.3655	21.5142	15.0368
	1.56727	1.05496	0.278828	1.09935	1.06055	0.62017
	0.610051	0.642102	0.640732	0.731918	0.834297	0.811669
	1.08872	0.926803	0.9711	1.38017	1.31416	1.29412
	NCCU-00071	NCCU-00072	NCCU-00073	NCCU-00074	NCCU-00075	NCCU-00076
	2.75347	3.54848	1.9307	0.517956	0.483905	0.782043
	1.88831	2.72383	1.82872	0.396804	0.499324	0.433085
	1.72783	0.947785	0.869513	0.529068	0.567022	0.507651
	0.396049	0.65173	0.712635	0.485522	0.456597	0.396049
	0.00349377	0.00349377	0.00349377	0.219627	0.230005	0.230251
	1.11299	0.425245	0.402423	1.09586	1.24843	1.06007
	1.06396	1.0708	0.758964	1.53179	1.43856	1.0652
	0.972013	1.1425	1.23077	2.71464	2.81345	2.71841
	115.18	0.285083	0.262726	0.238458	0.253037	0.222636
	0.443627	0.845718	0.765144	1.07683	1.22288	1.13966
	1.84905	3.73758	3.15636	0.250502	0.245759	0.179715
	1.54523	0.530422	0.239468	2.47931	2.88852	1.47772
	0.91745	1.42223	1.40839	1.28618	1.39507	1.40636
	1.49904	1.09067	0.931489	0.126183	0.13238	0.130004
	1.22684	1.27152	1.2616	0.792747	0.795204	0.857434
	1.58673	0.942205	0.945785	1.17121	1.29368	1.18473
	0.954628	1.57273	1.49077	0.837406	0.893528	0.80193
	0.903644	0.825725	0.808449	0.397613	0.329289	0.337419
	0.621086	1.12398	1.10081	1.21334	1.27385	1.15498
	0.694484	1.01441	0.985591	0.64598	0.615736	0.652453
	0.459937	1.42259	1.20632	1.14592	1.09265	1
	110.38	1.01046	1.05437	0.181511	0.289061	0.231527
	1.07652	0.207749	0.051332	1.00443	1.10004	0.549059
	1.18341	1.40012	1.40407	1.13968	0.936886	1.22922
	0.674972	1.59462	1.35964	3.36411	2.42701	4.6093
	0.448673	0.608113	0.650354	1.08683	1.17485	0.972484
	4.78886	1.13057	1.22874	0.745834	0.726145	0.775642
	1.5385	1.54705	1.6728	1.56278	1.96308	1.74606
	1.99389	2.01677	2.04049	2.53759	2.63951	2.52187
	1.07295	0.538213	0.654671	0.470625	0.497478	0.432795
	0.846819	0.872019	0.768304	2.9229	2.79873	2.43532
	0.873672	1.16814	0.514615	1.01678	1.11001	0.688676
	0.458269	0.458269	0.458269	1.09113	0.458269	0.998578
	0.680707	0.964861	0.883919	1.10948	1.26513	1.29548
	1.62833	0.411484	0.434767	0.661312	0.648334	0.665168
	1.12912	0.734817	0.661594	1.83558	1.67721	1.26698
	1.01225	0.919865	0.858183	1.11266	1.22204	1.05952
	1.60041	1.62591	1.57618	1.39217	1.47326	1.41958
	0.94103	1.99177	1.84012	0.484059	0.561665	0.547022
	0.955	0.514499	0.612897	0.726169	0.807061	0.734924
	3.37713	1.75715	2.09096	0.289107	0.301785	0.294486
	1.3978	1.59437	1.50818	1.46133	1.48786	1.25134
	2.15516	0.503426	0.648334	0.629638	0.59074	0.609618
	0.715103	1.06331	0.896566	2.92049	3.19412	2.93149
	0.651753	2.54413	2.42383	1.94846	1.37251	1.58124
	1.23668	0.646376	0.378081	0.378081	1.82589	0.378081
	7.03463	0.829939	0.705187	1.11909	1.47009	0.866702
	0.277162	0.322446	0.309624	0.733179	0.941828	0.709861
	0.739357	1.03333	1.1882	1.09867	1.19098	0.908178
	0.557353	0.744437	0.727487	2.19364	2.27324	2.08358
	1.16993	0.94883	1.00041	1.12925	1.33812	1.05545
	0.68509	0.769283	0.70424	5.5489	5.37822	5.27395
	0.224668	0.408403	0.474208	0.783484	0.914944	0.824161
	1.02353	0.561886	0.535283	1.07381	1.04016	0.914642
	0.709059	0.580318	0.645569	1.85855	1.85853	1.95049
	1.28319	0.867269	0.839991	0.766691	0.881799	0.875409
	2.93711	0.734776	1.0666	0.0996713	0.0996713	0.182036
	1.12706	1.03718	1.08881	1.14786	1.21773	0.9986
	0.775279	1.1735	0.900564	1.06914	1.07073	1.19212
	1.25982	0.679776	0.686988	1.23792	1.09922	1.05828
	1.56512	1.95778	2.01352	1.31529	1.38775	1.56148
	0.642772	1.21448	0.916894	0.864063	0.984412	0.992023
	1.72575	0.858376	1.56492	0.261408	0.199436	0.287273
	1.07168	0.740748	0.826576	0.58539	0.618971	0.592674
	3.74514	0.455296	0.521881	0.385878	0.279606	0.141954
	1.19651	0.901703	0.967503	0.998675	1.07444	1.02287
	0.353149	0.579498	0.582128	1.03036	1	0.750909
	0.595286	0.453358	0.425828	1.10533	1.48933	1.16716
	1.72156	0.695554	0.742642	0.855692	0.862558	0.551669
	0.0647367	0.0701499	0.0794804	0.891485	0.629714	0.530272
	0.622646	1.01874	1.08482	1.90887	1.4221	1.28446
	1.13479	0.983421	1.04917	1.00156	1.0646	1.01323
	0.97646	0.850568	0.885065	0.788797	0.778183	0.699333
	0.720017	0.688432	0.520127	3.60035	3.39149	3.5368
	1.12935	1.08302	0.979208	0.900303	0.95272	0.969927
	1.68636	0.693325	0.254441	1.70601	1.90246	1.22554
	4.19578	0.779447	0.957544	0.82792	2.53546	2.0926
	0.888634	0.801586	0.825768	0.334898	0.443146	0.303982
	1.4385	0.7079	0.30499	0.987797	1.08009	0.698197
	1.58135	0.864916	1.28935	0.36539	0.296997	0.474418
	0.427352	1.05158	1.07697	0.891802	0.803997	0.914668
	0.0889421	0.160209	0.184515	1	1.09468	0.75685
	0.96651	0.983153	1.00018	0.665046	0.567974	0.540538
	2.19754	1.08731	0.341832	4.70641	5.17744	2.73977
	1.10386	0.994647	0.992486	0.927458	0.970742	0.937849
	1.40219	0.894335	0.919242	0.979458	1.03716	0.931333
	0.750268	1.31541	1.34677	2.25798	2.4333	2.36605
	1.10558	1.2138	1.21713	1.32081	1.57472	1.45494
	1.10923	1.54248	1.42474	1.06126	1.02532	0.996417
	0.694066	0.334391	0.334391	0.496087	0.534788	0.357155
	1.24203	0.718191	0.812212	1.12898	1.11213	1.01099
	0.759191	0.814663	0.783501	1.49575	1.27508	1.11509
	0.934581	0.148589	0.886306	0.616992	0.508159	0.350831
	1.15466	0.790645	0.84359	0.258869	0.374443	0.295798
	0.997173	0.990673	1.08047	0.682656	0.588328	0.704952
	1.15038	0.722033	0.822531	1.5232	1.87333	1.6793
	0.620169	0.821168	0.675641	0.891052	0.723403	0.683022
	1.1432	0.79994	0.712298	0.631399	0.645439	0.706597
	1.25732	0.200284	0.271166	1.0174	0.804817	0.769152
	10.183	0.616117	0.595952	0.764886	0.66146	0.677634
	1.02508	1.10828	1.09679	1	0.972739	1.10115
	1.52833	0.72194	0.264514	2.94385	3.19865	1.91951
	1.16678	1.13232	1.2521	0.659026	0.648786	0.497884
	12.1063	5.19559	4.96824	0.782107	0.794717	0.616304
	0.220162	0.312149	0.220162	3.09523	1.36167	2.34965
	0.287871	0.467409	0.430972	0.989213	1.13441	0.987826
	0.0707901	0.783154	0.788483	0.763302	0.960009	0.775086
	1.25805	0.991414	0.998578	0.913283	0.935251	0.941445
	1.02267	1.03987	1.07703	1.07931	1.05637	1.04656
	1.00772	1.01671	1.02428	0.936542	1.00461	1.01571
	0.606495	0.533432	0.503036	1.35792	1.44582	1.40134
	0.920848	0.898767	1.28927	2.46506	1.74239	1.23833
	0.816931	1.43034	1.20871	1.0738	1.13904	0.970825
	3.58548	2.58417	2.78844	2.71308	2.78855	2.79824
	1.1748	1.33097	1.35443	0.559357	0.646805	0.632727
	1.16616	1.18947	1.24861	0.816	0.890346	0.882642
	0.682934	1.30522	1.13904	1.12593	1.233	1.19394
	1.03347	1.11068	1.04026	0.918395	0.994794	1.04463
	1.92006	0.879976	0.811562	1.52374	1.063	1.12564
	0.70174	1.25462	1.18299	1.00109	1.05433	0.803204
	1.88034	1.64003	1.74204	1.27315	1.27344	0.868232
	2.09366	0.990963	0.994774	0.780355	0.88084	0.791693
	1.1329	2.09538	2.93927	0.900185	0.980501	0.872461
	2.8253	1.08608	1.14806	0.89988	0.852291	0.824635
	2.69657	1.11179	1.29087	0.328823	0.324161	0.281536
	3.14926	0.961247	1.36836	0.127275	0.127275	0.127275
	0.473646	0.925479	0.998794	5.986	4.26289	3.81313
	0.691318	0.563413	0.536808	1.03246	1.13371	1.10392
	5.14893	0.095932	0.301033	6.21836	5.40378	3.17279
	1.2389	0.79978	0.842545	1.3932	1.50328	1.19356
	1.46843	0.91343	0.906987	1.77049	1.47357	0.94634
	1.82916	2.86267	3.12199	0.964702	1.08948	0.882964
	1.31758	0.396407	0.204693	0.920028	0.977886	0.642504
	1.10867	0.501436	0.218345	0.701912	0.637585	0.452399
	1.33034	0.753458	0.392479	1.00788	1.06117	0.619743
	2.34632	0.945916	0.554729	0.877073	1.30718	0.984068
	1.25296	0.901466	0.906881	0.912965	0.963479	1.00334
	0.694544	0.397308	0.303376	1.22419	1.45745	0.962055
	0.0814057	0.0814057	0.0814057	0.0814057	0.0814057	0.0814057
	1.8362	0.873258	0.883938	1.01648	1.08097	0.707762
	1.02694	0.874057	0.901462	0.96319	1.17561	0.94578
	1.35578	0.899765	1.13956	1.42302	1.31258	0.926724
	1.76389	1.08008	1.37573	1.11969	0.892444	1.36878
	1.36875	0.47174	0.251278	1.07924	1.07898	0.701699
	1.61161	0.916817	0.879845	0.856875	0.970164	0.9453
	0.914171	1.02987	1.0982	0.994846	1.04392	1.08231
	1.92688	1.91361	2.09836	1.03114	1.21163	1.23176
	0.559325	0.373499	0.375757	1.02754	1.03074	0.900467
	0.870885	1.04686	1.1694	0.524593	0.541038	0.485927
	4.31235	9.64844	8.29303	3.65737	5.02844	4.8395
	2.51463	1.33584	1.35617	0.867343	1.04505	1.04072
	0.449335	0.684925	0.679997	1.00124	0.927615	0.841514
	3.32603	0.0788863	0.0788863	0.172397	0.184825	0.0980909
	0.787279	1.97005	1.86181	0.703862	0.73002	0.714778
	3.07691	0.287442	0.232457	1.16041	1.1163	1.08405
	1.2913	4.00072	3.92868	16.4975	18.4217	16.4819
	1.60845	0.606328	0.702045	0.796006	0.605135	0.52072
	1.15305	1.24104	1.13292	0.191526	0.209841	0.185375
	1.00985	0.976429	0.880622	1.00473	1.02063	1.1281
	1.08921	1.19678	0.544272	1.31676	1.46739	0.728053
	1.62736	0.640616	0.82552	1.03069	0.867075	1.97729
	0.169606	0.798578	1.09542	1.83387	0.930125	0.731439
	1.20376	0.665372	0.780196	0.964991	0.862143	0.809041
	1.20499	0.971113	1.01117	0.643232	0.605515	0.505665
	1.07185	2.0781	1.44984	0.656929	0.758574	0.767558
	0.434266	0.857064	0.907669	0.874651	0.851732	0.971485
	4.72336	1.07476	0.976441	1.02356	0.702021	0.762768
	1.254	1.14515	1.28753	0.494805	0.254738	0.242783
	1.76916	1.61476	1.55578	1.15998	1.23885	1.22221
	3.29575	2.18384	2.49682	2.65822	2.44905	2.48961
	1.44494	1.02967	1.33171	0.875203	1.18793	1.23877
	1.28951	1.41958	1.99844	0.358176	0.722191	2.01943
	1.60075	0.760215	0.796545	0.93284	0.882669	0.773254
	1.09261	0.817327	0.813192	1.27236	1.14627	1.19883
	0.690981	0.494797	0.504243	0.979855	1.19878	1.06109
	0.0430246	0.75927	0.745029	0.680401	0.912695	0.832028
	1.11704	0.886429	0.991293	1.49359	1.65978	1.60588
	2.02213	0.555788	0.48217	0.739853	0.614036	0.72926
	4.07597	0.948639	1.19368	1.23311	1.23582	1.02979
	0.29363	0.525819	0.495096	1.45361	1.60417	1.41622
	0.612101	0.618143	0.620914	2.34733	2.48816	2.19954
	0.882323	0.605149	0.568868	1.10164	1.17677	1.1536
	1.41021	1.30806	1.31012	1.06444	1.21031	1.0067
	1.92613	1.24931	1.33463	1.29165	1.3486	1.22587
	1.12136	0.52589	0.643559	0.908205	0.813461	0.83157
	0.386541	0.386541	0.386541	0.672478	0.659873	0.589252
	0.611489	0.928608	1.16071	1.43932	1.08713	0.969586
	0.813871	1.14228	0.990146	0.536704	0.648591	0.733772
	1.19893	0.373923	0.18274	0.458711	0.487361	0.305392
	0.67564	1.22795	1.33424	0.650388	0.823784	0.782352
	2.38508	3.47974	2.37002	8.53088	8.07469	8.16533
	0.784861	0.96258	0.919599	1.38574	1.34883	1.35296
	1.21004	0.15272	0.174166	1.38749	1.36066	1.45165
	2.22051	1.37532	1.02423	1.06988	1.14966	1.18058
	1.04333	0.458693	0.564174	0.823498	0.832531	0.653317
	0.843148	1.05795	1.0989	0.666396	0.640379	0.615877
	0.448107	3.85205	4.10865	0.679888	0.669054	0.641816
	0.456437	1.01118	0.593287	4.2109	3.88075	5.69243
	0.817007	0.999734	1.01143	0.872988	0.919255	0.838151
	3.52528	0.896636	0.996027	1.56258	1.78168	1.45478
	0.997893	0.602731	0.694942	1.46373	1.35326	1.25633
	1.37596	0.303382	0.340164	0.964986	1.12012	0.932842
	0.653256	0.487234	0.486507	2.36536	2.94181	2.29236
	0.740103	0.754393	0.758383	0.806337	0.829979	0.760651
	1.69448	1.16442	1.18444	0.801261	0.848299	0.747287
	1.17332	1.18234	1.28177	0.998428	0.840228	0.695841
	0.525348	0.989649	1.11641	1.44923	1.71593	1.30381
	1.34991	0.778274	0.724451	1.02403	1.07453	0.975218
	1.21497	0.453863	0.463804	1.01483	0.976968	0.985171
	1.31478	0.790089	0.813058	0.959626	1.02912	0.909962
	0.609097	0.465181	0.51562	0.375348	0.384417	0.347584
	0.48218	0.479866	0.511837	1.69739	1.56994	1.08487
	0.605316	0.646405	0.624421	2.05901	2.24445	1.23985
	0.465403	0.902437	0.819017	1.53402	1.47151	1.22848
	0.17855	0.495604	0.261616	2.71269	3.19795	2.39815
	1.57753	1.10782	1.5167	1.67926	2.35717	1.62215
	1.78626	0.593078	0.395496	0.739185	0.834565	0.395496
	1.01022	0.508277	0.106263	0.763561	0.878306	0.489883
	2.10834	0.827172	0.784965	7.08711	5.78265	7.30415
	0.753628	1.14789	1.30777	4.85482	4.66978	4.95764
	3.51878	4.8988	4.64796	2.99013	3.10167	3.38068
	1	0.750301	0.707656	1.07768	1.32256	0.783176
	1.71737	2.62902	3.09284	1.55297	1.20024	1.29258
	2.1617	1.20226	1.33424	1.06125	0.971306	1.05639
	0.781369	1.19926	1.17326	1.32711	1.2238	1.2173
	10.4369	11.6662	10.8592	9.68688	0.339525	0.339525
	0.709103	0.444373	0.434644	0.305271	0.343623	0.332325
	0.778438	0.742367	0.69102	0.732635	0.716937	0.742514
	1.76513	0.755001	1.00276	2.13825	2.22374	1.76482
	0.138764	0.685195	0.599696	1.36386	1.4626	1.62339
	0.62422	0.840964	0.83519	2.12157	2.3468	1.68707
	1.96961	1.01079	0.99851	1.66832	1.53415	1.51843
	1.14442	0.986782	0.962541	1.27784	1.10734	0.872298
	1.76153	0.985206	0.97074	0.603986	0.67119	0.607673
	0.828212	0.947626	1.02504	0.491289	0.620039	0.505111
	8.89991	0.914085	0.919954	1.5235	1.38835	1.4353
	2.185	2.525	2.46549	1.16557	1.06285	1.21445
	0.886689	1.32077	1.32874	0.44244	0.47713	0.39048
	0.353006	0.248013	0.331246	0.659914	0.661748	0.727035
	1.16731	0.565953	0.681815	0.764841	0.686752	0.69613
	0.872383	0.293185	0.44954	1.29362	1.28618	1.20969
	0.865617	0.686337	1.01756	1.29351	1.36535	0.873698
	14.1342	7.1912	7.26655	0.921137	0.992004	1.00955
	0.709592	0.286981	0.604552	3.29037	4.28926	2.76293
	2.59773	1.86179	2.14195	0.373835	0.549931	0.95748
	23.4633	1.14615	1.21393	0.972066	0.764362	1.01711
	0.307704	0.822315	0.784524	1.61829	1.61731	1.51636
	0.826145	1.91694	1.55918	0.951128	0.950008	0.843498
	0.365086	0.729541	0.957194	0.520013	0.458861	0.465046
	2.46827	0.4847	0.2409	1.14564	1.18731	0.479988
	1.44632	0.726196	0.768033	0.671532	0.719138	0.663632
	0.559601	0.595756	0.233075	2.32533	2.4654	1.76459
	1.27932	0.813415	0.857938	0.81791	0.868779	0.760816
	0.822944	0.714263	0.69418	1.96015	2.11971	1.93682
	2.09168	0.882714	1.03301	0.764753	0.785516	0.781841
	1.3326	0.161431	0.48865	1.09514	1.91254	1.826
	0.911909	0.660835	0.154911	1.88425	1.98818	1.68665
	1.96218	0.800395	0.847127	1.04828	1.12375	0.989228
	1.7393	0.762031	0.780369	0.784451	0.793618	0.71837
	1.28282	0.503276	0.138058	0.527186	0.600047	0.321249
	1.37223	0.609207	0.651583	1.0583	1.14734	1.00537
	18.8319	4.93201	2.54893	0.528697	0.304043	0.616144
	1.0071	1.4014	1.25989	1.31119	1.15979	1.19813
	72.7086	0.751548	0.816357	0.221898	0.221898	0.221898
	21.3352	0.817696	0.996628	1.00337	0.401568	0.401568
	2.0271	9.17521	10.8734	10.1373	9.16612	7.69755
	0.804197	6.45062	6.3684	1.40734	1.55744	1.80587
	0.387795	0.44088	0.433851	1.25806	1.28195	1.13767
	4.49364	5.63605	5.654	2.13564	2.01921	1.66664
	4.5574	0.864803	1.24047	1.55625	2.22611	1.4244
	0.966659	0.966659	0.966659	0.966659	0.966659	0.966659
	1.30819	0.967318	0.952412	0.463724	0.415513	0.477872
	1	1	1	1	1	1
	1.69697	1.46144	0.478454	2.0161	1.76754	1.08021
	1.97663	1.63974	0.580111	2.07495	2.27	1.23214
	0.928837	0.974631	1.18022	1.25327	0.810724	1.48688
	3.05901	1.06525	0.38581	1.70921	1.57587	0.61895
	1.50836	1.5389	0.711167	1.17067	1.28141	1.38219
	3.07074	2.8202	1.83955	0.867351	0.895845	1.19528
	2.24227	2.16008	0.82612	1.1995	2.08585	1.37701
	1.52558	1.3018	1.40068	1.48751	1.19839	1.44057
	2.74575	0.981798	0.396495	1.96349	1.99525	0.741568
	2.38313	1.21844	0.532475	1.98577	2.30456	1.14372
	3.77932	3.5756	3.88221	3.13024	4.69318	4.35625
	14.016	23.3838	23.1343	8.75887	8.66353	8.33775
	6.86358	6.77312	6.73671	4.7781	4.51994	5.10333
	1.41529	0.704229	1.02628	1.80373	1.52449	1.30198
	1.49576	0.752491	1.03199	0.469033	0.265231	0.265231
	1.06402	2.08838	2.508	0.610681	0.772569	0.78439
	0.595333	0.992431	0.817925	0.595333	0.595333	0.90254
	1.81711	0.811084	0.845275	1.34464	1.65263	1.30676
	1.1623	0.669719	1.02404	0.475797	0.456016	0.425464
	1.05056	0.991864	0.980143	0.930836	0.945827	0.909897
	0.338248	2.18742	1.26386	0.338248	0.338248	0.338248
	0.364272	2.66138	3.087	0.474481	0.393474	0.365757
	8.33117	7.58201	7.3275	2.61994	2.4207	2.02005
	1.35258	1.7027	1.88261	1.56271	1.5825	1.63049
	1.07011	0.440759	0.121236	0.620816	0.726169	0.429718
	0.990929	1.3325	0.472477	2.04997	2.25561	1.27674
	1.70966	0.161588	0.040162	1.26344	1.4114	0.857768
	1.65058	1.21489	0.811171	2.754	2.79578	1.92661
	1.01193	0.985361	1.00626	1.33265	1.26028	1.45027
	1	1.31463	1.44825	1.61593	1.95515	2.03496
	1.28243	0.890222	0.721752	0.721752	0.721752	0.721752
	2.29332	1.16787	2.02883	1.67498	0.912112	1.5349
	2.58666	11.9349	16.9688	3.59811	3.1745	3.31672
	0.704602	0.710754	0.750957	1.79242	1.9617	1.78604
	0.930007	1.02367	0.921167	1.10464	1.0082	1.22001
	2.14415	0.348308	0.431934	1.16577	1.2945	1.27461
	0.681528	2.60549	2.00123	0.818347	0.790355	0.693143
	0.815301	1.00575	1.43898	0.422071	0.234139	0.286301
	0.769219	0.521491	0.598267	0.84757	0.455705	0.495713
	1.1641	0.703503	0.230418	1.30212	1.57443	1.42197
	0.847598	0.676673	0.609216	0.859541	1.0306	0.924429
	0.90368	5.99838	7.44237	6.66174	6.11394	5.35386
	0.944007	0.450153	0.43389	0.936369	1.14791	1.03562
	0.563669	0.626711	0.477377	1.9128	2.36562	2.0398
	1.48076	0.904806	0.890804	1.30548	1.3141	1.33029
	0.745743	0.496687	0.539942	1.57551	1.56121	1.96759
	0.435666	0.435666	0.435666	1.46517	0.435666	0.691136
	0.946433	0.45132	0.160932	1.82316	1.99911	1.15223
	1.3456	0.366102	0.163962	1.72554	1.92018	1.02932
	4.02732	0.885135	0.823974	0.932576	0.88168	1.01044
	1.09909	1.00144	0.969293	0.578832	0.588313	0.675101
	2.02211	2.10043	2.04984	1.34208	1.42626	1.39082
	4.13751	1.31441	1.15516	0.927777	0.851599	1.3879
	1.44332	0.316061	0.216766	0.36714	0.580709	0.347279
	0.13563	9.47305	9.55069	0.297981	0.406761	0.327258
	0.617176	1.34645	1.21879	1.00776	0.890402	1.06808
	0.339387	9.39616	9.32195	0.74163	0.690466	0.727658
	0.732684	0.932786	1.014	1.30792	1.03465	1.13357
	2.69722	3.11733	3.10182	1.55291	1.53244	1.47481
	0.797825	1.00432	0.35276	2.3567	2.6833	1.51217
	1.20252	0.618982	0.226167	2.12146	2.21227	1.1962
	0.915026	0.594875	0.62764	1.22378	1.19756	0.925259
	4.28857	0.149533	0.149533	0.642962	0.553526	0.42947
	1.3952	5.70926	7.12792	8.6107	7.55032	6.22383
	0.828797	4.86966	6.30969	4.60636	4.42147	3.6276
	6.89007	8.35533	9.27161	19.2206	17.7536	18.6048
	1.26896	0.358553	0.358553	1.19941	1.60828	1.30628
	4.00349	0.539372	0.658543	0.437919	0.453221	0.388945
	2.25951	1.2522	0.547687	3.631	4.06234	1.86249
	1.69019	1.47349	1.41573	1.5191	1.61071	1.63677
	0.895576	1.42383	1.37266	0.5014	0.57764	0.427221
	0.902796	0.956784	0.919444	0.827046	0.853612	0.744136
	7.53721	2.17929	2.23768	1.84267	1.88762	2.0127
	0.846144	1.0851	0.979242	0.502345	0.561497	0.461103
	0.375804	0.720961	0.765773	0.557845	0.591355	0.597913
	2.16573	0.366748	0.220093	1.22873	0.621008	0.457738
	2.64809	0.332658	0.233251	1.37232	1.25296	0.477137
	0.367309	0.702522	0.744176	0.367309	0.367309	0.367309
	1.03276	0.737705	0.828056	0.674132	0.644129	0.580172
	12.6293	16.6113	17.2135	0.468043	0.524222	0.440838
	0.173158	2.6838	0.534515	2.5956	0.781889	1.02677
	1.06731	1.00164	1.14135	0.655879	0.848784	0.84604
	1.29947	0.5721	0.479668	0.965355	1.13644	0.995574
	0.296542	0.353403	0.296542	0.872445	0.657384	1.91163
	0.589414	0.499857	0.690105	1.16679	0.905171	0.659452
	0.497541	1.45968	1.37302	0.807038	1.13433	0.806052
	0.940839	0.856055	0.283643	4.5825	4.92762	2.54191
	2.0114	0.570217	0.239679	0.799057	0.857777	0.326092
	0.33983	2.94506	3.20846	0.806967	0.809835	0.811763
	1.17203	0.802799	0.832806	0.834907	0.919523	0.974259
	0.988109	0.916422	0.997193	0.548797	0.713451	0.567614
	1.59352	13.5932	17.0236	6.93899	6.62822	6.07305
	0.539146	0.712952	0.665139	1.37354	1.37999	1.54565
	5.77143	7.19724	7.13265	21.2456	21.0224	23.3079
	0.74113	1.13023	1.20816	2.68192	2.46996	2.44268
	0.690339	0.768068	0.420887	1.69611	1.88211	1.6211
	0.33599	0.295497	0.189862	0.553939	0.600386	0.573693
	3.53257	1.7319	1.3566	0.579837	0.381412	0.647108
	2.99109	4.9343	4.83993	2.55652	2.77941	2.7504
	0.205355	0.671209	0.205355	0.803151	0.673927	0.781483
	0.55822	1.20396	1.7728	0.661596	0.796117	0.615355
	0.870883	0.88743	0.347627	1.19001	1.13147	1.0681
	1.49569	0.738866	0.623383	1.60388	1.81505	2.90077
	1.19726	0.76514	0.605884	1.8691	2.42344	2.13577
	1.62322	0.88129	0.296563	0.885613	1.14769	1.15797
	1.21601	1.21595	0.477925	0.962	0.910852	0.797033
	1.38543	0.448321	0.255893	0.41589	0.443603	0.229184
	1.74743	0.198438	0.051743	1.03807	1.12712	0.605547
	1.50284	0.640201	0.595181	1.1993	1.15592	1.33113
	1.57342	0.877001	0.820772	1.00022	0.999784	0.910239
	0.198068	0.315671	0.36821	2.17623	2.51762	2.45598
	2.3257	1.35595	1.39239	0.206796	0.206796	0.206796
	2.80325	1.01631	0.496339	3.35475	3.75135	1.69465
	1.35271	0.544263	0.590113	0.992309	1.02982	1.0368
	0.914016	0.803021	0.810942	0.344882	0.34239	0.330306
	2.25651	0.680303	0.80611	0.521143	0.496767	0.518245
	5.45819	1.62893	0.999889	0.998674	1.00011	0.612353
	1.34073	1.43052	1.14586	1.1587	1.26677	1.1095
	0.966244	0.261805	0.114792	1.19295	1.05934	0.747634
	1.12926	0.657535	0.220813	2.09369	2.19518	1.45944
	1.39494	2.3548	2.39857	1.40635	1.51031	1.46323
	0.812129	0.863432	0.712939	2.27554	1.9353	2.53998
	1.20776	0.470372	0.470372	1.39664	0.698536	0.470372
	0.45961	0.806092	0.737401	1.82003	1.69367	1.45991
	1.16057	4.90021	4.43524	0.810625	0.964932	0.893313
	1.00246	0.329425	0.0771669	2.58791	3.26288	1.7064
	3.46456	1.42795	1.50205	0.99347	0.912309	0.890488
	0.602735	0.583725	0.192001	2.24677	2.52117	1.64732
	0.63273	0.51255	0.17586	2.40275	2.36634	1.51576
	0.472531	1.86732	1.71812	0.554278	1.16082	0.992291
	0.970289	2.71679	3.60382	0.938046	0.999198	1.03887
	0.809327	1.17839	1.1386	0.326368	0.331641	0.335433
	1.83541	0.899764	0.885404	1.19484	1.25541	1.26648
	1.39635	0.897877	0.91809	0.662254	0.737751	0.658547
	0.598224	0.764625	0.747072	2.08689	2.12572	2.06276
	1.63898	0.42915	0.46888	0.66907	0.680695	0.640267
	1.38716	1.11244	0.934263	1.30681	1.35895	1.08648
	0.714462	0.581103	0.662402	1.15798	1.12089	1.06073
	1.13709	1.04563	1.09438	0.834222	0.872864	0.792366
	1.64303	0.97436	0.992772	0.925651	0.941753	0.856882
	1.00341	2.56568	1.66754	0.433703	0.433703	0.818137
	1.36649	1.6214	1.70521	0.995729	0.860979	1
	1.21897	0.520385	0.657444	1.84845	1.32545	1.05694
	0.882583	0.782767	0.919826	1.00196	1.0686	1.0198
	1	0.621107	0.659101	8.2845	8.29534	9.21443
	0.900357	0.488755	0.457651	1.05928	1.04207	0.957926
	1.25568	0.708711	0.741151	0.895483	0.975038	0.848555
	0.998518	0.8026	0.701624	0.67952	0.433722	0.433722
	0.967775	1.04848	1.0544	0.577534	0.609399	0.564253
	0.642297	0.999257	0.909351	2.33965	1.79617	1.52327
	3.47747	0.678975	0.770113	0.520832	0.472916	0.3689
	0.242353	0.242353	0.242353	0.523638	0.242353	0.242353
	0.748072	0.453093	0.444672	2.18936	2.88842	2.18761
	1.09793	0.664427	0.716666	1	1.1013	0.86236
	1.1644	0.909108	0.371968	0.972352	0.800775	0.708617
	1.14171	1.28432	1.15904	0.993681	1.27288	1.26844
	1.27084	0.598552	0.730742	0.479401	0.699921	0.588794
	0.895902	1.06159	1.12185	1.71282	1.92749	1.71918
	1.08454	0.924204	0.79999	3.98278	3.82048	4.08546
	1.109	0.838884	0.829992	1.53719	1.57881	1.52151
	0.401319	0.401319	0.510862	0.401319	0.401319	1.33163
	1.17388	1.11964	1.2388	1.18542	1.01206	1.08767
	0.254813	0.79009	0.888942	1.02736	0.992485	0.974909
	1.59088	1.42335	1.30593	1.07523	1.14785	1.06845
	1.32265	0.602199	0.63925	0.906652	0.917013	0.828408
	0.515653	0.585185	0.581431	0.611575	0.73251	0.633961
	2.9519	2.51248	2.48916	4.67543	4.63748	4.58904
	1.30194	0.722622	0.342117	1.37834	1.53078	1.01451
	8.80482	3.20653	2.96424	0.635471	0.709171	0.545523
	1.00049	1.79436	2.03315	0.944342	0.842872	0.939945
	0.739681	0.733304	0.609075	1.09339	1.0884	1.00321
	1.0045	0.577526	0.515572	0.921709	1.18478	1.00508
	0.601891	0.457536	0.348909	0.998489	1.537	1.40605
	0.712699	3.28717	3.43816	4.67177	4.83897	4.98061
	1.31775	0.883163	0.340996	1.98401	2.23614	1.44616
	1.13881	5.6233	7.62255	1.83944	1.75498	1.7662
	0.483841	1.80441	1.42311	1.26833	1.02615	0.924504
	1.0469	1.90045	1.23643	1.00563	0.980371	0.861632
	0.84601	2.15861	1.85001	0.969164	0.835313	0.836351
	0.274621	1.43749	2.08006	0.689494	0.652813	0.637165
	1.01773	1.10152	0.543026	1.8017	2.11353	1.16778
	0.85569	0.92352	0.388728	1.8427	2.33789	1.59523
	0.779785	0.931418	1.03166	0.97689	0.916368	1.01844
	0.295388	0.717876	0.730913	1.0227	0.909812	0.96105
	0.685272	0.874366	0.846795	1.0479	1.1411	1.05599
	0.80287	1.44125	1.48518	0.844865	0.884434	0.912892
	2.15445	3.80058	3.41171	1.54903	1.47218	1.40702
	10.7279	3.91043	4.03562	10.1928	10.2576	10.2298
	0.88572	2.44774	1.8469	0.720112	0.836756	0.571159
	0.979864	2.19367	1.55026	0.688358	0.855068	0.877407
	0.577323	1.84237	1.25724	0.771757	0.820641	0.63001
	0.539378	0.667915	0.644327	1.16602	1.71186	1.20519
	0.518589	1.74856	1.39975	1.04127	1.15165	0.843215
	0.939644	2.07383	1.74349	0.53442	0.64574	0.478751
	1.28396	0.686084	0.407396	2.59937	2.64424	1.39256
	2.35278	2.93523	2.57323	1.39443	1.07787	1.27432
	0.773405	1.6	1.1727	0.872466	0.634674	0.538635
	0.172218	0.172218	0.172218	0.349524	0.485794	0.427721
	2.06179	0.593504	0.129365	1.01657	1.13158	2.09954
	1.31537	1.46876	1.33783	0.727988	0.804246	0.973197
	0.759945	2.76938	3.26892	4.43378	3.65968	3.22992
	1.20755	0.780866	0.663228	1.65576	1.62462	1.37514
	0.710599	1.25024	1.37232	1.88266	1.79843	1.28643
	0.876729	0.438667	0.312807	0.420178	0.653133	1.81841
	0.542148	1.72489	0.542148	1.53121	1.60678	1.22807
	1.42499	1.20474	1.23183	8.01586	7.48926	8.63917
	0.576679	0.656508	0.22518	0.834722	0.98896	0.845556
	0.940396	0.815718	0.848036	1.11179	1.17949	1.00215
	0.832984	0.801652	0.80959	1.2993	1.37944	1.16471
	0.746539	1.47083	1.36963	0.273973	0.288387	0.299305
	1.14714	3.39829	2.07055	2.19782	2.79501	2.88033
	1.10366	2.4164	2.26471	1.02368	1.05333	1.05668
	1.42103	0.62348	0.74112	0.775858	0.975839	0.977589
	0.842224	0.673955	0.574681	0.96123	1.21605	1.0062
	1.82498	0.804153	0.843623	0.921163	1.06294	0.759669
	1.02076	0.635093	0.614301	1.21832	1.28983	1.34816
	0.864265	1.40132	1.287	0.285318	0.221398	0.176181
	0.941257	0.786061	0.740622	1.80229	1.49025	1.71456
	0.336011	1.0759	0.472198	1.34163	1.38652	1.00078
	1.1941	0.647167	0.281468	2.29654	2.28222	1.68561
	0.403031	0.79869	0.294425	1.9438	2.06102	1.3485
	3.00131	0.954453	0.390765	1.0359	1.07753	0.720174
	4.22073	0.660718	0.207727	1.72065	2.41907	1.11734
	0.993308	0.793483	0.195614	1.35944	1.58272	0.784251
	3.59808	3.16307	1.1245	2.52486	2.89028	1.8674
	0.259155	0.670383	15.565	0.149414	0.149414	0.149414
	0.264067	0.879265	1.21716	0.264067	0.264067	0.467417
	0.726875	0.732909	0.79517	1.08879	1.19816	1.11583
	0.728681	0.527736	0.534113	0.624739	0.685395	0.612468
	0.114872	0.100109	0.119699	0.204706	0.216901	0.193253
	1.16731	8.66153	11.9329	2.57077	2.12859	2.05194
	0.684623	1.60159	1.80238	0.527301	0.722259	0.513584
	1.10524	0.689967	0.746901	1.13668	0.849957	1.38204
	1.92547	0.561289	0.285386	3.00376	3.4397	1.47153
	0.371196	0.653038	0.717472	1.28827	1.09668	1.42275
	0.597376	0.888805	0.873146	1.10849	1.07433	0.727832
	0.893185	0.509104	0.526564	1.43947	1.39669	1.30203
	1.19178	0.239612	0.239612	0.239612	0.239612	0.239612
	0.724823	0.505287	0.495745	1.66492	1.68738	1.54889
	0.709319	0.390641	0.493433	1.52168	1.45901	1.48602
	0.661072	0.484692	0.472242	1.07602	1.34183	1.22833
	0.781924	0.42691	0.411701	0.723846	0.766247	0.660744
	0.820037	0.992554	0.957449	1.0549	1.18574	0.990531
	1.55133	0.82787	0.221226	0.640148	0.743488	0.286725
	0.923423	0.92364	1.03852	1.98726	2.17862	2.04611
	3.45425	4.31745	4.32249	1.82851	1.94145	2.07476
	0.984907	0.759566	0.770977	1.12894	1.4355	1.04703
	0.89058	1.16792	1.35351	2.36921	2.27332	2.40253
	5.11607	0.893848	0.403308	0.496412	0.580148	0.235815
	1.10797	0.960854	0.892732	0.948966	0.821867	0.866319
	1.34918	0.792279	0.852347	0.867162	0.917298	0.805394
	0.858541	1.00535	0.998224	1.08386	1.1669	1.06189
	1.63121	1.02433	1.01915	0.859901	0.934732	0.823032
	1.03217	0.61637	0.703214	1.10561	1.16722	0.947382
	1.63323	0.655824	0.671072	0.969377	1.008	0.907541
	1.46043	0.549903	0.566714	0.488146	0.483755	0.419393
	1.68239	0.342992	0.371551	0.230522	0.275655	0.278769
	0.856459	1.02973	1.02142	0.997373	1.11445	0.967799
	1.20726	0.332896	0.267704	0.882912	1.19737	0.816195
	1.84797	0.76589	0.841809	1.08678	1.12229	0.946176
	0.878156	1.97014	1.33854	1.1345	0.892016	1.05054
	1.57057	0.539562	0.495863	1.29816	1.82148	2.14479
	1.36065	0.670293	0.228029	3.4049	3.78251	2.24882
	2.51978	1.04681	0.374331	1.08018	0.70736	0.952546
	3.30593	1.86037	0.915968	3.37488	3.2475	1.56992
	2.94863	2.24124	0.833448	2.61246	2.71916	1.05763
	0.745756	0.275546	0.288907	1.15792	1.17558	0.98528
	0.659571	0.443611	0.411443	0.925926	0.994199	0.81948
	0.753944	0.576574	0.573076	0.88255	1.00059	0.865038
	0.928676	0.533668	0.556235	0.599726	0.640211	0.540526
	1.3753	0.665246	0.750224	0.792317	0.800598	0.787457
	1.31176	0.56167	0.733463	1.00219	1.14822	0.920868
	1.34929	0.672872	0.724823	0.997007	1.0418	0.975553
	1.01547	1.33576	1.64429	0.998674	1.11898	0.959652
	1.38755	0.923789	0.992604	1.06128	1.13867	1.00692
	1.52852	0.765708	0.776291	1.0055	1.1283	0.954629
	1.79392	0.707098	0.762699	0.467287	0.598479	0.510961
	1.67708	0.539072	0.615723	0.308693	0.373901	0.321684
	2.29635	0.697772	0.787946	0.481197	0.493784	0.463613
	1.82521	1.67231	1.78865	1.00036	1.12248	0.970169
	1.46666	0.700266	0.703468	0.955363	1.00604	0.925203
	1.98652	0.926029	0.973101	0.917462	0.937072	0.836827
	1.47131	0.940009	1.03382	0.589598	0.57073	0.567437
	1.10394	0.879408	0.969676	0.521656	0.541688	0.484313
	1.20276	0.861008	0.742872	0.391108	0.422687	0.387996
	0.572014	0.414877	0.441444	0.377389	0.379855	0.359662
	0.700447	0.396541	0.409505	2.09126	2.22336	1.93316
	0.473852	0.283107	0.315042	1.82079	1.86955	1.61873
	0.442139	0.20771	0.212635	1.56191	1.90109	1.31406
	0.963463	0.465628	0.496691	2.77171	2.81416	2.61328
	0.703339	0.494015	0.489976	1.34136	1.49957	1.22011
	1.21997	0.897529	0.971966	0.802856	0.892591	0.762044
	4.25565	1.27293	1.435	0.615782	0.542083	0.42822
	1.08085	0.968078	0.976556	1.08815	1.11646	1.03543
	2.0411	0.953331	1.03165	0.988032	1.05161	0.9322
	1.14479	0.617507	0.607041	0.570196	0.566947	0.539976
	1.28757	0.638083	0.645462	0.59893	0.632121	0.574443
	1.09939	0.509864	0.538591	1.10252	1.09442	1.02263
	1.09538	0.702211	0.791973	1.17347	1.24983	1.10943
	0.818772	1.02097	1.03815	0.549943	0.607649	0.536275
	1.18744	0.775642	0.885615	0.639342	0.66857	0.595173
	3.70002	0.690638	0.774466	0.686742	0.357097	0.50231
	1.75397	1.29041	1.40502	0.998169	0.924655	0.814777
	0.955766	0.80841	0.876905	0.852829	0.928328	0.796464
	2.44928	1.58631	1.64469	0.844726	0.8937	0.798317
	3.02908	1.50891	1.49407	0.576648	0.693774	1.6282
	1.24435	0.624133	0.6571	1.06463	1.18292	1.0346
	1.42421	0.811174	0.836834	0.563797	0.589699	0.534537
	0.666336	0.282606	0.282606	1.28527	0.282606	0.282606
	1.20932	0.902108	1.01234	0.714756	0.794501	0.690773
	0.997477	0.145519	0.145519	0.963982	0.839622	0.701436
	2.48983	1.63819	1.92986	1.25321	1.17727	0.999843
	1.41907	0.909942	0.984253	1.42146	1.49182	1.35056
	0.674302	0.194211	0.346378	1.02338	0.81831	0.73529
	0.637262	0.637262	0.637262	0.934499	0.89363	0.916475
	2.58074	21.5127	27.6021	8.55036	7.61116	7.02733
	0.786993	1.13595	1.33987	1.30122	1.14109	2.30939
	1.39703	0.336178	0.194976	0.194976	0.324173	0.194976
	1.30721	1.00026	0.729529	0.90515	1.26669	0.877853
	0.870371	0.87301	0.917851	1.7644	1.82798	1.46973
	0.589328	0.945007	1.07613	0.974324	0.683543	0.828363
	0.628598	1.04906	1.13459	1.36771	1.3321	1.34172
	1.84045	0.313133	0.313133	0.313133	0.313133	1.18436
	1.56635	0.609092	0.585044	1.12039	1.11452	1.11056
	0.445775	1.46009	1.35377	0.998363	1.63568	1.43227
	1.05679	0.71847	0.758362	1.34888	1.4416	1.33899
	0.963659	1.52677	1.34775	1.3236	1.31662	1.58822
	2.11048	0.762999	0.88455	1.16601	1.33767	1.1892
	1.48283	0.70047	0.791411	0.771933	0.81841	0.616209
	1.43629	0.727347	0.770987	0.440947	0.653222	0.588964
	0.626078	0.583893	0.612209	1.02075	1.08948	0.989967
	1.08227	0.77586	0.767014	0.363161	0.337731	0.390841
	1.5169	0.969236	1.00764	0.594092	0.598671	0.640263
	0.809964	0.466522	0.516259	1.75575	1.95366	1.73677
	1.32091	1.00929	1.03348	0.859623	0.863817	0.762566
	0.975069	0.500804	0.536037	1.7545	1.83965	1.68107
	0.478173	0.394387	0.374529	0.231432	0.222059	0.222549
	1.37613	0.95176	0.876135	0.791155	0.843685	0.737826
	0.825235	1	0.436866	1.0977	1.35324	0.57467
	0.240108	0.240108	0.327705	0.240108	0.240108	0.249092
	0.526105	0.590315	0.500455	3.90441	4.59734	3.73835
	2.31655	1.48782	1.267	1.0919	1.40913	1.69947
	0.631798	0.807545	0.76429	1.15735	1.26802	1.11346
	0.303245	0.0795971	0.0847529	0.71752	0.74578	0.673036
	0.502209	0.624658	0.665535	0.387698	0.413007	0.385304
	0.592595	0.794662	0.606798	2.12016	2.32705	2.02566
	0.498055	0.998612	1.02563	3.92671	4.32046	3.41852
	0.501969	0.845595	1.01181	0.428334	0.454855	0.417881
	1.02491	1.44793	1.65764	0.778081	0.902588	0.865655
	0.697069	0.940352	1.00513	0.748666	0.864873	0.793902
	0.946205	0.814271	0.881483	0.890257	0.908373	0.873702
	0.440292	0.352712	0.372457	0.379013	0.390338	0.389344
	1.09505	1.1254	1.11664	0.930051	1.05617	0.913588
	1.67206	1.04902	1.02254	0.757828	0.794002	0.660539
	0.989624	1.20416	1.21932	0.630648	0.657313	0.631602
	0.42235	0.927016	0.848041	1.17218	0.42235	1.23168
	0.519074	0.490089	0.51703	0.3177	0.311028	0.285429
	1.72038	0.912558	0.906545	0.611499	0.578592	0.527008
	1.06487	0.560766	0.184236	2.15097	2.47081	1.31644
	2.18248	0.748637	0.80022	1.50225	1.522	1.32605
	2.2005	0.553451	0.155256	0.372217	0.408606	0.236455
	0.568326	0.388324	0.387497	2.78683	2.98483	2.67547
	1.16389	0.295093	0.295093	0.350237	0.401209	0.392749
	0.775732	0.418255	0.418255	0.511154	0.585103	0.552769
	0.537569	0.422758	0.407397	0.990629	1.00781	0.860538
	0.763319	0.957635	0.901169	1.03362	1.23753	1.04884
	0.863259	0.188191	0.188191	0.592869	0.847509	0.394821
	0.423454	2.72586	3.25781	6.095	5.95983	5.20229
	0.320704	1.70132	1.71301	2.87794	3.00983	2.78019
	0.649175	1.23954	1.29095	0.978591	1.48488	1.40752
	0.313979	3.76582	4.24256	2.63915	2.79896	2.85153
	2.554	5.86762	7.90813	1.14037	0.776147	1.19004
	0.599422	9.79163	11.264	5.27765	4.76415	4.09579
	0.143891	2.56845	2.98151	2.1538	2.0174	1.75817
	0.207401	2.07091	2.07588	2.22857	2.53436	2.19764
	1.50082	1.43545	1.42636	0.651517	0.782664	0.737327
	0.716007	0.988689	0.993766	1.66421	1.80775	1.53131
	1.47562	1.00426	0.980323	0.766478	0.771877	0.724145
	2.90234	6.11866	6.45605	2.18544	2.29215	2.28521
	0.873738	0.627444	0.582465	0.381781	0.457085	0.4613
	0.866436	0.743621	0.854038	0.869098	1.31756	0.955998
	0.678269	0.554177	0.571785	1.49501	1.37729	1.66062
	1.6196	0.831246	1.0198	0.506504	0.506504	0.506504
	0.892558	1.19104	1.44973	0.524135	0.466071	0.580589
	0.450583	0.601389	0.725865	1.23319	1.23465	1.39268
	0.53058	0.635745	0.802619	0.774843	0.64956	0.620023
	0.130279	0.185237	0.130279	0.130279	0.130279	0.130279
	0.388598	0.0768304	0.0859172	0.209214	0.243308	0.226572
	0.838559	0.780249	0.815189	0.816653	0.6936	0.892868
	1.80112	0.893105	0.941254	1.00682	1.29324	1.00938
	1.01911	0.645372	0.636626	0.320307	0.339357	0.274439
	1.82633	4.49869	4.2498	0.58105	1.17354	0.58105
	0.418173	0.418173	0.418173	0.418173	1.37465	0.418173
	1.8064	1.87567	0.194881	4.8616	4.30156	3.06532
	2.70586	0.786835	0.42982	2.28303	2.14148	0.70031
	3.05032	1.34444	0.596884	2.0731	2.02316	0.705876
	0.76561	0.599017	0.663549	4.8795	5.24611	5.59194
	0.391089	0.391089	0.391089	2.52295	2.12314	1.13169
	0.202552	1.03183	0.778274	1.28664	0.600169	0.719556
	0.937994	0.589864	0.883345	0.583025	0.321959	0.599588
	0.702601	0.702601	0.702601	0.702601	0.702601	0.702601
	2.31238	1.35508	1.27715	1.53434	2.06064	1.71531
	0.275978	0.275978	0.275978	0.843916	0.700449	0.76709
	0.142338	0.885228	1.06465	1.11476	1.27607	1.01036
	23.8516	0.780842	0.560023	0.0904719	0.0904719	0.123416
	2.55776	1.24736	1.27443	2.48012	2.65185	2.50222
	0.575527	0.414063	0.369235	2.19533	2.80237	2.0719
	0.0243768	0.0243768	0.0243768	0.42642	0.430856	0.200723
	1.71386	0.600581	0.696434	0.729782	1.13504	1.07162
	0.443055	2.2198	2.08005	4.66664	6.14579	4.12065
	0.09926	0.833205	0.655524	1.5054	1.76623	1.46793
	0.364727	8.70042	9.39623	16.3655	21.5142	15.0368
	1.56727	1.05496	0.278828	1.09935	1.06055	0.62017
	0.610051	0.642102	0.640732	0.731918	0.834297	0.811669
	1.08872	0.926803	0.9711	1.38017	1.31416	1.29412
	NCCU-00071	NCCU-00072	NCCU-00073	NCCU-00074	NCCU-00075	NCCU-00076
	2.75347	3.54848	1.9307	0.517956	0.483905	0.782043
	1.88831	2.72383	1.82872	0.396804	0.499324	0.433085
	1.72783	0.947785	0.869513	0.529068	0.567022	0.507651
	0.396049	0.65173	0.712635	0.485522	0.456597	0.396049
	0.00349377	0.00349377	0.00349377	0.219627	0.230005	0.230251
	1.11299	0.425245	0.402423	1.09586	1.24843	1.06007
	1.06396	1.0708	0.758964	1.53179	1.43856	1.0652
	0.972013	1.1425	1.23077	2.71464	2.81345	2.71841
	115.18	0.285083	0.262726	0.238458	0.253037	0.222636
	0.443627	0.845718	0.765144	1.07683	1.22288	1.13966
	1.84905	3.73758	3.15636	0.250502	0.245759	0.179715
	1.54523	0.530422	0.239468	2.47931	2.88852	1.47772
	0.91745	1.42223	1.40839	1.28618	1.39507	1.40636
	1.49904	1.09067	0.931489	0.126183	0.13238	0.130004
	1.22684	1.27152	1.2616	0.792747	0.795204	0.857434
	1.58673	0.942205	0.945785	1.17121	1.29368	1.18473
	0.954628	1.57273	1.49077	0.837406	0.893528	0.80193
	0.903644	0.825725	0.808449	0.397613	0.329289	0.337419
	0.621086	1.12398	1.10081	1.21334	1.27385	1.15498
	0.694484	1.01441	0.985591	0.64598	0.615736	0.652453
	0.459937	1.42259	1.20632	1.14592	1.09265	1
	110.38	1.01046	1.05437	0.181511	0.289061	0.231527
	1.07652	0.207749	0.051332	1.00443	1.10004	0.549059
	1.18341	1.40012	1.40407	1.13968	0.936886	1.22922
	0.674972	1.59462	1.35964	3.36411	2.42701	4.6093
	0.448673	0.608113	0.650354	1.08683	1.17485	0.972484
	4.78886	1.13057	1.22874	0.745834	0.726145	0.775642
	1.5385	1.54705	1.6728	1.56278	1.96308	1.74606
	1.99389	2.01677	2.04049	2.53759	2.63951	2.52187
	1.07295	0.538213	0.654671	0.470625	0.497478	0.432795
	0.846819	0.872019	0.768304	2.9229	2.79873	2.43532
	0.873672	1.16814	0.514615	1.01678	1.11001	0.688676
	0.458269	0.458269	0.458269	1.09113	0.458269	0.998578
	0.680707	0.964861	0.883919	1.10948	1.26513	1.29548
	1.62833	0.411484	0.434767	0.661312	0.648334	0.665168
	1.12912	0.734817	0.661594	1.83558	1.67721	1.26698
	1.01225	0.919865	0.858183	1.11266	1.22204	1.05952
	1.60041	1.62591	1.57618	1.39217	1.47326	1.41958
	0.94103	1.99177	1.84012	0.484059	0.561665	0.547022
	0.955	0.514499	0.612897	0.726169	0.807061	0.734924
	3.37713	1.75715	2.09096	0.289107	0.301785	0.294486
	1.3978	1.59437	1.50818	1.46133	1.48786	1.25134
	2.15516	0.503426	0.648334	0.629638	0.59074	0.609618
	0.715103	1.06331	0.896566	2.92049	3.19412	2.93149
	0.651753	2.54413	2.42383	1.94846	1.37251	1.58124
	1.23668	0.646376	0.378081	0.378081	1.82589	0.378081
	7.03463	0.829939	0.705187	1.11909	1.47009	0.866702
	0.277162	0.322446	0.309624	0.733179	0.941828	0.709861
	0.739357	1.03333	1.1882	1.09867	1.19098	0.908178
	0.557353	0.744437	0.727487	2.19364	2.27324	2.08358
	1.16993	0.94883	1.00041	1.12925	1.33812	1.05545
	0.68509	0.769283	0.70424	5.5489	5.37822	5.27395
	0.224668	0.408403	0.474208	0.783484	0.914944	0.824161
	1.02353	0.561886	0.535283	1.07381	1.04016	0.914642
	0.709059	0.580318	0.645569	1.85855	1.85853	1.95049
	1.28319	0.867269	0.839991	0.766691	0.881799	0.875409
	2.93711	0.734776	1.0666	0.0996713	0.0996713	0.182036
	1.12706	1.03718	1.08881	1.14786	1.21773	0.9986
	0.775279	1.1735	0.900564	1.06914	1.07073	1.19212
	1.25982	0.679776	0.686988	1.23792	1.09922	1.05828
	1.56512	1.95778	2.01352	1.31529	1.38775	1.56148
	0.642772	1.21448	0.916894	0.864063	0.984412	0.992023
	1.72575	0.858376	1.56492	0.261408	0.199436	0.287273
	1.07168	0.740748	0.826576	0.58539	0.618971	0.592674
	3.74514	0.455296	0.521881	0.385878	0.279606	0.141954
	1.19651	0.901703	0.967503	0.998675	1.07444	1.02287
	0.353149	0.579498	0.582128	1.03036	1	0.750909
	0.595286	0.453358	0.425828	1.10533	1.48933	1.16716
	1.72156	0.695554	0.742642	0.855692	0.862558	0.551669
	0.0647367	0.0701499	0.0794804	0.891485	0.629714	0.530272
	0.622646	1.01874	1.08482	1.90887	1.4221	1.28446
	1.13479	0.983421	1.04917	1.00156	1.0646	1.01323
	0.97646	0.850568	0.885065	0.788797	0.778183	0.699333
	0.720017	0.688432	0.520127	3.60035	3.39149	3.5368
	1.12935	1.08302	0.979208	0.900303	0.95272	0.969927
	1.68636	0.693325	0.254441	1.70601	1.90246	1.22554
	4.19578	0.779447	0.957544	0.82792	2.53546	2.0926
	0.888634	0.801586	0.825768	0.334898	0.443146	0.303982
	1.4385	0.7079	0.30499	0.987797	1.08009	0.698197
	1.58135	0.864916	1.28935	0.36539	0.296997	0.474418
	0.427352	1.05158	1.07697	0.891802	0.803997	0.914668
	0.0889421	0.160209	0.184515	1	1.09468	0.75685
	0.96651	0.983153	1.00018	0.665046	0.567974	0.540538
	2.19754	1.08731	0.341832	4.70641	5.17744	2.73977
	1.10386	0.994647	0.992486	0.927458	0.970742	0.937849
	1.40219	0.894335	0.919242	0.979458	1.03716	0.931333
	0.750268	1.31541	1.34677	2.25798	2.4333	2.36605
	1.10558	1.2138	1.21713	1.32081	1.57472	1.45494
	1.10923	1.54248	1.42474	1.06126	1.02532	0.996417
	0.694066	0.334391	0.334391	0.496087	0.534788	0.357155
	1.24203	0.718191	0.812212	1.12898	1.11213	1.01099
	0.759191	0.814663	0.783501	1.49575	1.27508	1.11509
	0.934581	0.148589	0.886306	0.616992	0.508159	0.350831
	1.15466	0.790645	0.84359	0.258869	0.374443	0.295798
	0.997173	0.990673	1.08047	0.682656	0.588328	0.704952
	1.15038	0.722033	0.822531	1.5232	1.87333	1.6793
	0.620169	0.821168	0.675641	0.891052	0.723403	0.683022
	1.1432	0.79994	0.712298	0.631399	0.645439	0.706597
	1.25732	0.200284	0.271166	1.0174	0.804817	0.769152
	10.183	0.616117	0.595952	0.764886	0.66146	0.677634
	1.02508	1.10828	1.09679	1	0.972739	1.10115
	1.52833	0.72194	0.264514	2.94385	3.19865	1.91951
	1.16678	1.13232	1.2521	0.659026	0.648786	0.497884
	12.1063	5.19559	4.96824	0.782107	0.794717	0.616304
	0.220162	0.312149	0.220162	3.09523	1.36167	2.34965
	0.287871	0.467409	0.430972	0.989213	1.13441	0.987826
	0.0707901	0.783154	0.788483	0.763302	0.960009	0.775086
	1.25805	0.991414	0.998578	0.913283	0.935251	0.941445
	1.02267	1.03987	1.07703	1.07931	1.05637	1.04656
	1.00772	1.01671	1.02428	0.936542	1.00461	1.01571
	0.606495	0.533432	0.503036	1.35792	1.44582	1.40134
	0.920848	0.898767	1.28927	2.46506	1.74239	1.23833
	0.816931	1.43034	1.20871	1.0738	1.13904	0.970825
	3.58548	2.58417	2.78844	2.71308	2.78855	2.79824
	1.1748	1.33097	1.35443	0.559357	0.646805	0.632727
	1.16616	1.18947	1.24861	0.816	0.890346	0.882642
	0.682934	1.30522	1.13904	1.12593	1.233	1.19394
	1.03347	1.11068	1.04026	0.918395	0.994794	1.04463
	1.92006	0.879976	0.811562	1.52374	1.063	1.12564
	0.70174	1.25462	1.18299	1.00109	1.05433	0.803204
	1.88034	1.64003	1.74204	1.27315	1.27344	0.868232
	2.09366	0.990963	0.994774	0.780355	0.88084	0.791693
	1.1329	2.09538	2.93927	0.900185	0.980501	0.872461
	2.8253	1.08608	1.14806	0.89988	0.852291	0.824635
	2.69657	1.11179	1.29087	0.328823	0.324161	0.281536
	3.14926	0.961247	1.36836	0.127275	0.127275	0.127275
	0.473646	0.925479	0.998794	5.986	4.26289	3.81313
	0.691318	0.563413	0.536808	1.03246	1.13371	1.10392
	5.14893	0.095932	0.301033	6.21836	5.40378	3.17279
	1.2389	0.79978	0.842545	1.3932	1.50328	1.19356
	1.46843	0.91343	0.906987	1.77049	1.47357	0.94634
	1.82916	2.86267	3.12199	0.964702	1.08948	0.882964
	1.31758	0.396407	0.204693	0.920028	0.977886	0.642504
	1.10867	0.501436	0.218345	0.701912	0.637585	0.452399
	1.33034	0.753458	0.392479	1.00788	1.06117	0.619743
	2.34632	0.945916	0.554729	0.877073	1.30718	0.984068
	1.25296	0.901466	0.906881	0.912965	0.963479	1.00334
	0.694544	0.397308	0.303376	1.22419	1.45745	0.962055
	0.0814057	0.0814057	0.0814057	0.0814057	0.0814057	0.0814057
	1.8362	0.873258	0.883938	1.01648	1.08097	0.707762
	1.02694	0.874057	0.901462	0.96319	1.17561	0.94578
	1.35578	0.899765	1.13956	1.42302	1.31258	0.926724
	1.76389	1.08008	1.37573	1.11969	0.892444	1.36878
	1.36875	0.47174	0.251278	1.07924	1.07898	0.701699
	1.61161	0.916817	0.879845	0.856875	0.970164	0.9453
	0.914171	1.02987	1.0982	0.994846	1.04392	1.08231
	1.92688	1.91361	2.09836	1.03114	1.21163	1.23176
	0.559325	0.373499	0.375757	1.02754	1.03074	0.900467
	0.870885	1.04686	1.1694	0.524593	0.541038	0.485927
	4.31235	9.64844	8.29303	3.65737	5.02844	4.8395
	2.51463	1.33584	1.35617	0.867343	1.04505	1.04072
	0.449335	0.684925	0.679997	1.00124	0.927615	0.841514
	3.32603	0.0788863	0.0788863	0.172397	0.184825	0.0980909
	0.787279	1.97005	1.86181	0.703862	0.73002	0.714778
	3.07691	0.287442	0.232457	1.16041	1.1163	1.08405
	1.2913	4.00072	3.92868	16.4975	18.4217	16.4819
	1.60845	0.606328	0.702045	0.796006	0.605135	0.52072
	1.15305	1.24104	1.13292	0.191526	0.209841	0.185375
	1.00985	0.976429	0.880622	1.00473	1.02063	1.1281
	1.08921	1.19678	0.544272	1.31676	1.46739	0.728053
	1.62736	0.640616	0.82552	1.03069	0.867075	1.97729
	0.169606	0.798578	1.09542	1.83387	0.930125	0.731439
	1.20376	0.665372	0.780196	0.964991	0.862143	0.809041
	1.20499	0.971113	1.01117	0.643232	0.605515	0.505665
	1.07185	2.0781	1.44984	0.656929	0.758574	0.767558
	0.434266	0.857064	0.907669	0.874651	0.851732	0.971485
	4.72336	1.07476	0.976441	1.02356	0.702021	0.762768
	1.254	1.14515	1.28753	0.494805	0.254738	0.242783
	1.76916	1.61476	1.55578	1.15998	1.23885	1.22221
	3.29575	2.18384	2.49682	2.65822	2.44905	2.48961
	1.44494	1.02967	1.33171	0.875203	1.18793	1.23877
	1.28951	1.41958	1.99844	0.358176	0.722191	2.01943
	1.60075	0.760215	0.796545	0.93284	0.882669	0.773254
	1.09261	0.817327	0.813192	1.27236	1.14627	1.19883
	0.690981	0.494797	0.504243	0.979855	1.19878	1.06109
	0.0430246	0.75927	0.745029	0.680401	0.912695	0.832028
	1.11704	0.886429	0.991293	1.49359	1.65978	1.60588
	2.02213	0.555788	0.48217	0.739853	0.614036	0.72926
	4.07597	0.948639	1.19368	1.23311	1.23582	1.02979
	0.29363	0.525819	0.495096	1.45361	1.60417	1.41622
	0.612101	0.618143	0.620914	2.34733	2.48816	2.19954
	0.882323	0.605149	0.568868	1.10164	1.17677	1.1536
	1.41021	1.30806	1.31012	1.06444	1.21031	1.0067
	1.92613	1.24931	1.33463	1.29165	1.3486	1.22587
	1.12136	0.52589	0.643559	0.908205	0.813461	0.83157
	0.386541	0.386541	0.386541	0.672478	0.659873	0.589252
	0.611489	0.928608	1.16071	1.43932	1.08713	0.969586
	0.813871	1.14228	0.990146	0.536704	0.648591	0.733772
	1.19893	0.373923	0.18274	0.458711	0.487361	0.305392
	0.67564	1.22795	1.33424	0.650388	0.823784	0.782352
	2.38508	3.47974	2.37002	8.53088	8.07469	8.16533
	0.784861	0.96258	0.919599	1.38574	1.34883	1.35296
	1.21004	0.15272	0.174166	1.38749	1.36066	1.45165
	2.22051	1.37532	1.02423	1.06988	1.14966	1.18058
	1.04333	0.458693	0.564174	0.823498	0.832531	0.653317
	0.843148	1.05795	1.0989	0.666396	0.640379	0.615877
	0.448107	3.85205	4.10865	0.679888	0.669054	0.641816
	0.456437	1.01118	0.593287	4.2109	3.88075	5.69243
	0.817007	0.999734	1.01143	0.872988	0.919255	0.838151
	3.52528	0.896636	0.996027	1.56258	1.78168	1.45478
	0.997893	0.602731	0.694942	1.46373	1.35326	1.25633
	1.37596	0.303382	0.340164	0.964986	1.12012	0.932842
	0.653256	0.487234	0.486507	2.36536	2.94181	2.29236
	0.740103	0.754393	0.758383	0.806337	0.829979	0.760651
	1.69448	1.16442	1.18444	0.801261	0.848299	0.747287
	1.17332	1.18234	1.28177	0.998428	0.840228	0.695841
	0.525348	0.989649	1.11641	1.44923	1.71593	1.30381
	1.34991	0.778274	0.724451	1.02403	1.07453	0.975218
	1.21497	0.453863	0.463804	1.01483	0.976968	0.985171
	1.31478	0.790089	0.813058	0.959626	1.02912	0.909962
	0.609097	0.465181	0.51562	0.375348	0.384417	0.347584
	0.48218	0.479866	0.511837	1.69739	1.56994	1.08487
	0.605316	0.646405	0.624421	2.05901	2.24445	1.23985
	0.465403	0.902437	0.819017	1.53402	1.47151	1.22848
	0.17855	0.495604	0.261616	2.71269	3.19795	2.39815
	1.57753	1.10782	1.5167	1.67926	2.35717	1.62215
	1.78626	0.593078	0.395496	0.739185	0.834565	0.395496
	1.01022	0.508277	0.106263	0.763561	0.878306	0.489883
	2.10834	0.827172	0.784965	7.08711	5.78265	7.30415
	0.753628	1.14789	1.30777	4.85482	4.66978	4.95764
	3.51878	4.8988	4.64796	2.99013	3.10167	3.38068
	1	0.750301	0.707656	1.07768	1.32256	0.783176
	1.71737	2.62902	3.09284	1.55297	1.20024	1.29258
	2.1617	1.20226	1.33424	1.06125	0.971306	1.05639
	0.781369	1.19926	1.17326	1.32711	1.2238	1.2173
	10.4369	11.6662	10.8592	9.68688	0.339525	0.339525
	0.709103	0.444373	0.434644	0.305271	0.343623	0.332325
	0.778438	0.742367	0.69102	0.732635	0.716937	0.742514
	1.76513	0.755001	1.00276	2.13825	2.22374	1.76482
	0.138764	0.685195	0.599696	1.36386	1.4626	1.62339
	0.62422	0.840964	0.83519	2.12157	2.3468	1.68707
	1.96961	1.01079	0.99851	1.66832	1.53415	1.51843
	1.14442	0.986782	0.962541	1.27784	1.10734	0.872298
	1.76153	0.985206	0.97074	0.603986	0.67119	0.607673
	0.828212	0.947626	1.02504	0.491289	0.620039	0.505111
	8.89991	0.914085	0.919954	1.5235	1.38835	1.4353
	2.185	2.525	2.46549	1.16557	1.06285	1.21445
	0.886689	1.32077	1.32874	0.44244	0.47713	0.39048
	0.353006	0.248013	0.331246	0.659914	0.661748	0.727035
	1.16731	0.565953	0.681815	0.764841	0.686752	0.69613
	0.872383	0.293185	0.44954	1.29362	1.28618	1.20969
	0.865617	0.686337	1.01756	1.29351	1.36535	0.873698
	14.1342	7.1912	7.26655	0.921137	0.992004	1.00955
	0.709592	0.286981	0.604552	3.29037	4.28926	2.76293
	2.59773	1.86179	2.14195	0.373835	0.549931	0.95748
	23.4633	1.14615	1.21393	0.972066	0.764362	1.01711
	0.307704	0.822315	0.784524	1.61829	1.61731	1.51636
	0.826145	1.91694	1.55918	0.951128	0.950008	0.843498
	0.365086	0.729541	0.957194	0.520013	0.458861	0.465046
	2.46827	0.4847	0.2409	1.14564	1.18731	0.479988
	1.44632	0.726196	0.768033	0.671532	0.719138	0.663632
	0.559601	0.595756	0.233075	2.32533	2.4654	1.76459
	1.27932	0.813415	0.857938	0.81791	0.868779	0.760816
	0.822944	0.714263	0.69418	1.96015	2.11971	1.93682
	2.09168	0.882714	1.03301	0.764753	0.785516	0.781841
	1.3326	0.161431	0.48865	1.09514	1.91254	1.826
	0.911909	0.660835	0.154911	1.88425	1.98818	1.68665
	1.96218	0.800395	0.847127	1.04828	1.12375	0.989228
	1.7393	0.762031	0.780369	0.784451	0.793618	0.71837
	1.28282	0.503276	0.138058	0.527186	0.600047	0.321249
	1.37223	0.609207	0.651583	1.0583	1.14734	1.00537
	18.8319	4.93201	2.54893	0.528697	0.304043	0.616144
	1.0071	1.4014	1.25989	1.31119	1.15979	1.19813
	72.7086	0.751548	0.816357	0.221898	0.221898	0.221898
	21.3352	0.817696	0.996628	1.00337	0.401568	0.401568
	2.0271	9.17521	10.8734	10.1373	9.16612	7.69755
	0.804197	6.45062	6.3684	1.40734	1.55744	1.80587
	0.387795	0.44088	0.433851	1.25806	1.28195	1.13767
	4.49364	5.63605	5.654	2.13564	2.01921	1.66664
	4.5574	0.864803	1.24047	1.55625	2.22611	1.4244
	0.966659	0.966659	0.966659	0.966659	0.966659	0.966659
	1.30819	0.967318	0.952412	0.463724	0.415513	0.477872
	1	1	1	1	1	1
	1.69697	1.46144	0.478454	2.0161	1.76754	1.08021
	1.97663	1.63974	0.580111	2.07495	2.27	1.23214
	0.928837	0.974631	1.18022	1.25327	0.810724	1.48688
	3.05901	1.06525	0.38581	1.70921	1.57587	0.61895
	1.50836	1.5389	0.711167	1.17067	1.28141	1.38219
	3.07074	2.8202	1.83955	0.867351	0.895845	1.19528
	2.24227	2.16008	0.82612	1.1995	2.08585	1.37701
	1.52558	1.3018	1.40068	1.48751	1.19839	1.44057
	2.74575	0.981798	0.396495	1.96349	1.99525	0.741568
	2.38313	1.21844	0.532475	1.98577	2.30456	1.14372
	3.77932	3.5756	3.88221	3.13024	4.69318	4.35625
	14.016	23.3838	23.1343	8.75887	8.66353	8.33775
	6.86358	6.77312	6.73671	4.7781	4.51994	5.10333
	1.41529	0.704229	1.02628	1.80373	1.52449	1.30198
	1.49576	0.752491	1.03199	0.469033	0.265231	0.265231
	1.06402	2.08838	2.508	0.610681	0.772569	0.78439
	0.595333	0.992431	0.817925	0.595333	0.595333	0.90254
	1.81711	0.811084	0.845275	1.34464	1.65263	1.30676
	1.1623	0.669719	1.02404	0.475797	0.456016	0.425464
	1.05056	0.991864	0.980143	0.930836	0.945827	0.909897
	0.338248	2.18742	1.26386	0.338248	0.338248	0.338248
	0.364272	2.66138	3.087	0.474481	0.393474	0.365757
	8.33117	7.58201	7.3275	2.61994	2.4207	2.02005
	1.35258	1.7027	1.88261	1.56271	1.5825	1.63049
	1.07011	0.440759	0.121236	0.620816	0.726169	0.429718
	0.990929	1.3325	0.472477	2.04997	2.25561	1.27674
	1.70966	0.161588	0.040162	1.26344	1.4114	0.857768
	1.65058	1.21489	0.811171	2.754	2.79578	1.92661
	1.01193	0.985361	1.00626	1.33265	1.26028	1.45027
	1	1.31463	1.44825	1.61593	1.95515	2.03496
	1.28243	0.890222	0.721752	0.721752	0.721752	0.721752
	2.29332	1.16787	2.02883	1.67498	0.912112	1.5349
	2.58666	11.9349	16.9688	3.59811	3.1745	3.31672
	0.704602	0.710754	0.750957	1.79242	1.9617	1.78604
	0.930007	1.02367	0.921167	1.10464	1.0082	1.22001
	2.14415	0.348308	0.431934	1.16577	1.2945	1.27461
	0.681528	2.60549	2.00123	0.818347	0.790355	0.693143
	0.815301	1.00575	1.43898	0.422071	0.234139	0.286301
	0.769219	0.521491	0.598267	0.84757	0.455705	0.495713
	1.1641	0.703503	0.230418	1.30212	1.57443	1.42197
	0.847598	0.676673	0.609216	0.859541	1.0306	0.924429
	0.90368	5.99838	7.44237	6.66174	6.11394	5.35386
	0.944007	0.450153	0.43389	0.936369	1.14791	1.03562
	0.563669	0.626711	0.477377	1.9128	2.36562	2.0398
	1.48076	0.904806	0.890804	1.30548	1.3141	1.33029
	0.745743	0.496687	0.539942	1.57551	1.56121	1.96759
	0.435666	0.435666	0.435666	1.46517	0.435666	0.691136
	0.946433	0.45132	0.160932	1.82316	1.99911	1.15223
	1.3456	0.366102	0.163962	1.72554	1.92018	1.02932
	4.02732	0.885135	0.823974	0.932576	0.88168	1.01044
	1.09909	1.00144	0.969293	0.578832	0.588313	0.675101
	2.02211	2.10043	2.04984	1.34208	1.42626	1.39082
	4.13751	1.31441	1.15516	0.927777	0.851599	1.3879
	1.44332	0.316061	0.216766	0.36714	0.580709	0.347279
	0.13563	9.47305	9.55069	0.297981	0.406761	0.327258
	0.617176	1.34645	1.21879	1.00776	0.890402	1.06808
	0.339387	9.39616	9.32195	0.74163	0.690466	0.727658
	0.732684	0.932786	1.014	1.30792	1.03465	1.13357
	2.69722	3.11733	3.10182	1.55291	1.53244	1.47481
	0.797825	1.00432	0.35276	2.3567	2.6833	1.51217
	1.20252	0.618982	0.226167	2.12146	2.21227	1.1962
	0.915026	0.594875	0.62764	1.22378	1.19756	0.925259
	4.28857	0.149533	0.149533	0.642962	0.553526	0.42947
	1.3952	5.70926	7.12792	8.6107	7.55032	6.22383
	0.828797	4.86966	6.30969	4.60636	4.42147	3.6276
	6.89007	8.35533	9.27161	19.2206	17.7536	18.6048
	1.26896	0.358553	0.358553	1.19941	1.60828	1.30628
	4.00349	0.539372	0.658543	0.437919	0.453221	0.388945
	2.25951	1.2522	0.547687	3.631	4.06234	1.86249
	1.69019	1.47349	1.41573	1.5191	1.61071	1.63677
	0.895576	1.42383	1.37266	0.5014	0.57764	0.427221
	0.902796	0.956784	0.919444	0.827046	0.853612	0.744136
	7.53721	2.17929	2.23768	1.84267	1.88762	2.0127
	0.846144	1.0851	0.979242	0.502345	0.561497	0.461103
	0.375804	0.720961	0.765773	0.557845	0.591355	0.597913
	2.16573	0.366748	0.220093	1.22873	0.621008	0.457738
	2.64809	0.332658	0.233251	1.37232	1.25296	0.477137
	0.367309	0.702522	0.744176	0.367309	0.367309	0.367309
	1.03276	0.737705	0.828056	0.674132	0.644129	0.580172
	12.6293	16.6113	17.2135	0.468043	0.524222	0.440838
	0.173158	2.6838	0.534515	2.5956	0.781889	1.02677
	1.06731	1.00164	1.14135	0.655879	0.848784	0.84604
	1.29947	0.5721	0.479668	0.965355	1.13644	0.995574
	0.296542	0.353403	0.296542	0.872445	0.657384	1.91163
	0.589414	0.499857	0.690105	1.16679	0.905171	0.659452
	0.497541	1.45968	1.37302	0.807038	1.13433	0.806052
	0.940839	0.856055	0.283643	4.5825	4.92762	2.54191
	2.0114	0.570217	0.239679	0.799057	0.857777	0.326092
	0.33983	2.94506	3.20846	0.806967	0.809835	0.811763
	1.17203	0.802799	0.832806	0.834907	0.919523	0.974259
	0.988109	0.916422	0.997193	0.548797	0.713451	0.567614
	1.59352	13.5932	17.0236	6.93899	6.62822	6.07305
	0.539146	0.712952	0.665139	1.37354	1.37999	1.54565
	5.77143	7.19724	7.13265	21.2456	21.0224	23.3079
	0.74113	1.13023	1.20816	2.68192	2.46996	2.44268
	0.690339	0.768068	0.420887	1.69611	1.88211	1.6211
	0.33599	0.295497	0.189862	0.553939	0.600386	0.573693
	3.53257	1.7319	1.3566	0.579837	0.381412	0.647108
	2.99109	4.9343	4.83993	2.55652	2.77941	2.7504
	0.205355	0.671209	0.205355	0.803151	0.673927	0.781483
	0.55822	1.20396	1.7728	0.661596	0.796117	0.615355
	0.870883	0.88743	0.347627	1.19001	1.13147	1.0681
	1.49569	0.738866	0.623383	1.60388	1.81505	2.90077
	1.19726	0.76514	0.605884	1.8691	2.42344	2.13577
	1.62322	0.88129	0.296563	0.885613	1.14769	1.15797
	1.21601	1.21595	0.477925	0.962	0.910852	0.797033
	1.38543	0.448321	0.255893	0.41589	0.443603	0.229184
	1.74743	0.198438	0.051743	1.03807	1.12712	0.605547
	1.50284	0.640201	0.595181	1.1993	1.15592	1.33113
	1.57342	0.877001	0.820772	1.00022	0.999784	0.910239
	0.198068	0.315671	0.36821	2.17623	2.51762	2.45598
	2.3257	1.35595	1.39239	0.206796	0.206796	0.206796
	2.80325	1.01631	0.496339	3.35475	3.75135	1.69465
	1.35271	0.544263	0.590113	0.992309	1.02982	1.0368
	0.914016	0.803021	0.810942	0.344882	0.34239	0.330306
	2.25651	0.680303	0.80611	0.521143	0.496767	0.518245
	5.45819	1.62893	0.999889	0.998674	1.00011	0.612353
	1.34073	1.43052	1.14586	1.1587	1.26677	1.1095
	0.966244	0.261805	0.114792	1.19295	1.05934	0.747634
	1.12926	0.657535	0.220813	2.09369	2.19518	1.45944
	1.39494	2.3548	2.39857	1.40635	1.51031	1.46323
	0.812129	0.863432	0.712939	2.27554	1.9353	2.53998
	1.20776	0.470372	0.470372	1.39664	0.698536	0.470372
	0.45961	0.806092	0.737401	1.82003	1.69367	1.45991
	1.16057	4.90021	4.43524	0.810625	0.964932	0.893313
	1.00246	0.329425	0.0771669	2.58791	3.26288	1.7064
	3.46456	1.42795	1.50205	0.99347	0.912309	0.890488
	0.602735	0.583725	0.192001	2.24677	2.52117	1.64732
	0.63273	0.51255	0.17586	2.40275	2.36634	1.51576
	0.472531	1.86732	1.71812	0.554278	1.16082	0.992291
	0.970289	2.71679	3.60382	0.938046	0.999198	1.03887
	0.809327	1.17839	1.1386	0.326368	0.331641	0.335433
	1.83541	0.899764	0.885404	1.19484	1.25541	1.26648
	1.39635	0.897877	0.91809	0.662254	0.737751	0.658547
	0.598224	0.764625	0.747072	2.08689	2.12572	2.06276
	1.63898	0.42915	0.46888	0.66907	0.680695	0.640267
	1.38716	1.11244	0.934263	1.30681	1.35895	1.08648
	0.714462	0.581103	0.662402	1.15798	1.12089	1.06073
	1.13709	1.04563	1.09438	0.834222	0.872864	0.792366
	1.64303	0.97436	0.992772	0.925651	0.941753	0.856882
	1.00341	2.56568	1.66754	0.433703	0.433703	0.818137
	1.36649	1.6214	1.70521	0.995729	0.860979	1
	1.21897	0.520385	0.657444	1.84845	1.32545	1.05694
	0.882583	0.782767	0.919826	1.00196	1.0686	1.0198
	1	0.621107	0.659101	8.2845	8.29534	9.21443
	0.900357	0.488755	0.457651	1.05928	1.04207	0.957926
	1.25568	0.708711	0.741151	0.895483	0.975038	0.848555
	0.998518	0.8026	0.701624	0.67952	0.433722	0.433722
	0.967775	1.04848	1.0544	0.577534	0.609399	0.564253
	0.642297	0.999257	0.909351	2.33965	1.79617	1.52327
	3.47747	0.678975	0.770113	0.520832	0.472916	0.3689
	0.242353	0.242353	0.242353	0.523638	0.242353	0.242353
	0.748072	0.453093	0.444672	2.18936	2.88842	2.18761
	1.09793	0.664427	0.716666	1	1.1013	0.86236
	1.1644	0.909108	0.371968	0.972352	0.800775	0.708617
	1.14171	1.28432	1.15904	0.993681	1.27288	1.26844
	1.27084	0.598552	0.730742	0.479401	0.699921	0.588794
	0.895902	1.06159	1.12185	1.71282	1.92749	1.71918
	1.08454	0.924204	0.79999	3.98278	3.82048	4.08546
	1.109	0.838884	0.829992	1.53719	1.57881	1.52151
	0.401319	0.401319	0.510862	0.401319	0.401319	1.33163
	1.17388	1.11964	1.2388	1.18542	1.01206	1.08767
	0.254813	0.79009	0.888942	1.02736	0.992485	0.974909
	1.59088	1.42335	1.30593	1.07523	1.14785	1.06845
	1.32265	0.602199	0.63925	0.906652	0.917013	0.828408
	0.515653	0.585185	0.581431	0.611575	0.73251	0.633961
	2.9519	2.51248	2.48916	4.67543	4.63748	4.58904
	1.30194	0.722622	0.342117	1.37834	1.53078	1.01451
	8.80482	3.20653	2.96424	0.635471	0.709171	0.545523
	1.00049	1.79436	2.03315	0.944342	0.842872	0.939945
	0.739681	0.733304	0.609075	1.09339	1.0884	1.00321
	1.0045	0.577526	0.515572	0.921709	1.18478	1.00508
	0.601891	0.457536	0.348909	0.998489	1.537	1.40605
	0.712699	3.28717	3.43816	4.67177	4.83897	4.98061
	1.31775	0.883163	0.340996	1.98401	2.23614	1.44616
	1.13881	5.6233	7.62255	1.83944	1.75498	1.7662
	0.483841	1.80441	1.42311	1.26833	1.02615	0.924504
	1.0469	1.90045	1.23643	1.00563	0.980371	0.861632
	0.84601	2.15861	1.85001	0.969164	0.835313	0.836351
	0.274621	1.43749	2.08006	0.689494	0.652813	0.637165
	1.01773	1.10152	0.543026	1.8017	2.11353	1.16778
	0.85569	0.92352	0.388728	1.8427	2.33789	1.59523
	0.779785	0.931418	1.03166	0.97689	0.916368	1.01844
	0.295388	0.717876	0.730913	1.0227	0.909812	0.96105
	0.685272	0.874366	0.846795	1.0479	1.1411	1.05599
	0.80287	1.44125	1.48518	0.844865	0.884434	0.912892
	2.15445	3.80058	3.41171	1.54903	1.47218	1.40702
	10.7279	3.91043	4.03562	10.1928	10.2576	10.2298
	0.88572	2.44774	1.8469	0.720112	0.836756	0.571159
	0.979864	2.19367	1.55026	0.688358	0.855068	0.877407
	0.577323	1.84237	1.25724	0.771757	0.820641	0.63001
	0.539378	0.667915	0.644327	1.16602	1.71186	1.20519
	0.518589	1.74856	1.39975	1.04127	1.15165	0.843215
	0.939644	2.07383	1.74349	0.53442	0.64574	0.478751
	1.28396	0.686084	0.407396	2.59937	2.64424	1.39256
	2.35278	2.93523	2.57323	1.39443	1.07787	1.27432
	0.773405	1.6	1.1727	0.872466	0.634674	0.538635
	0.172218	0.172218	0.172218	0.349524	0.485794	0.427721
	2.06179	0.593504	0.129365	1.01657	1.13158	2.09954
	1.31537	1.46876	1.33783	0.727988	0.804246	0.973197
	0.759945	2.76938	3.26892	4.43378	3.65968	3.22992
	1.20755	0.780866	0.663228	1.65576	1.62462	1.37514
	0.710599	1.25024	1.37232	1.88266	1.79843	1.28643
	0.876729	0.438667	0.312807	0.420178	0.653133	1.81841
	0.542148	1.72489	0.542148	1.53121	1.60678	1.22807
	1.42499	1.20474	1.23183	8.01586	7.48926	8.63917
	0.576679	0.656508	0.22518	0.834722	0.98896	0.845556
	0.940396	0.815718	0.848036	1.11179	1.17949	1.00215
	0.832984	0.801652	0.80959	1.2993	1.37944	1.16471
	0.746539	1.47083	1.36963	0.273973	0.288387	0.299305
	1.14714	3.39829	2.07055	2.19782	2.79501	2.88033
	1.10366	2.4164	2.26471	1.02368	1.05333	1.05668
	1.42103	0.62348	0.74112	0.775858	0.975839	0.977589
	0.842224	0.673955	0.574681	0.96123	1.21605	1.0062
	1.82498	0.804153	0.843623	0.921163	1.06294	0.759669
	1.02076	0.635093	0.614301	1.21832	1.28983	1.34816
	0.864265	1.40132	1.287	0.285318	0.221398	0.176181
	0.941257	0.786061	0.740622	1.80229	1.49025	1.71456
	0.336011	1.0759	0.472198	1.34163	1.38652	1.00078
	1.1941	0.647167	0.281468	2.29654	2.28222	1.68561
	0.403031	0.79869	0.294425	1.9438	2.06102	1.3485
	3.00131	0.954453	0.390765	1.0359	1.07753	0.720174
	4.22073	0.660718	0.207727	1.72065	2.41907	1.11734
	0.993308	0.793483	0.195614	1.35944	1.58272	0.784251
	3.59808	3.16307	1.1245	2.52486	2.89028	1.8674
	0.259155	0.670383	15.565	0.149414	0.149414	0.149414
	0.264067	0.879265	1.21716	0.264067	0.264067	0.467417
	0.726875	0.732909	0.79517	1.08879	1.19816	1.11583
	0.728681	0.527736	0.534113	0.624739	0.685395	0.612468
	0.114872	0.100109	0.119699	0.204706	0.216901	0.193253
	1.16731	8.66153	11.9329	2.57077	2.12859	2.05194
	0.684623	1.60159	1.80238	0.527301	0.722259	0.513584
	1.10524	0.689967	0.746901	1.13668	0.849957	1.38204
	1.92547	0.561289	0.285386	3.00376	3.4397	1.47153
	0.371196	0.653038	0.717472	1.28827	1.09668	1.42275
	0.597376	0.888805	0.873146	1.10849	1.07433	0.727832
	0.893185	0.509104	0.526564	1.43947	1.39669	1.30203
	1.19178	0.239612	0.239612	0.239612	0.239612	0.239612
	0.724823	0.505287	0.495745	1.66492	1.68738	1.54889
	0.709319	0.390641	0.493433	1.52168	1.45901	1.48602
	0.661072	0.484692	0.472242	1.07602	1.34183	1.22833
	0.781924	0.42691	0.411701	0.723846	0.766247	0.660744
	0.820037	0.992554	0.957449	1.0549	1.18574	0.990531
	1.55133	0.82787	0.221226	0.640148	0.743488	0.286725
	0.923423	0.92364	1.03852	1.98726	2.17862	2.04611
	3.45425	4.31745	4.32249	1.82851	1.94145	2.07476
	0.984907	0.759566	0.770977	1.12894	1.4355	1.04703
	0.89058	1.16792	1.35351	2.36921	2.27332	2.40253
	5.11607	0.893848	0.403308	0.496412	0.580148	0.235815
	1.10797	0.960854	0.892732	0.948966	0.821867	0.866319
	1.34918	0.792279	0.852347	0.867162	0.917298	0.805394
	0.858541	1.00535	0.998224	1.08386	1.1669	1.06189
	1.63121	1.02433	1.01915	0.859901	0.934732	0.823032
	1.03217	0.61637	0.703214	1.10561	1.16722	0.947382
	1.63323	0.655824	0.671072	0.969377	1.008	0.907541
	1.46043	0.549903	0.566714	0.488146	0.483755	0.419393
	1.68239	0.342992	0.371551	0.230522	0.275655	0.278769
	0.856459	1.02973	1.02142	0.997373	1.11445	0.967799
	1.20726	0.332896	0.267704	0.882912	1.19737	0.816195
	1.84797	0.76589	0.841809	1.08678	1.12229	0.946176
	0.878156	1.97014	1.33854	1.1345	0.892016	1.05054
	1.57057	0.539562	0.495863	1.29816	1.82148	2.14479
	1.36065	0.670293	0.228029	3.4049	3.78251	2.24882
	2.51978	1.04681	0.374331	1.08018	0.70736	0.952546
	3.30593	1.86037	0.915968	3.37488	3.2475	1.56992
	2.94863	2.24124	0.833448	2.61246	2.71916	1.05763
	0.745756	0.275546	0.288907	1.15792	1.17558	0.98528
	0.659571	0.443611	0.411443	0.925926	0.994199	0.81948
	0.753944	0.576574	0.573076	0.88255	1.00059	0.865038
	0.928676	0.533668	0.556235	0.599726	0.640211	0.540526
	1.3753	0.665246	0.750224	0.792317	0.800598	0.787457
	1.31176	0.56167	0.733463	1.00219	1.14822	0.920868
	1.34929	0.672872	0.724823	0.997007	1.0418	0.975553
	1.01547	1.33576	1.64429	0.998674	1.11898	0.959652
	1.38755	0.923789	0.992604	1.06128	1.13867	1.00692
	1.52852	0.765708	0.776291	1.0055	1.1283	0.954629
	1.79392	0.707098	0.762699	0.467287	0.598479	0.510961
	1.67708	0.539072	0.615723	0.308693	0.373901	0.321684
	2.29635	0.697772	0.787946	0.481197	0.493784	0.463613
	1.82521	1.67231	1.78865	1.00036	1.12248	0.970169
	1.46666	0.700266	0.703468	0.955363	1.00604	0.925203
	1.98652	0.926029	0.973101	0.917462	0.937072	0.836827
	1.47131	0.940009	1.03382	0.589598	0.57073	0.567437
	1.10394	0.879408	0.969676	0.521656	0.541688	0.484313
	1.20276	0.861008	0.742872	0.391108	0.422687	0.387996
	0.572014	0.414877	0.441444	0.377389	0.379855	0.359662
	0.700447	0.396541	0.409505	2.09126	2.22336	1.93316
	0.473852	0.283107	0.315042	1.82079	1.86955	1.61873
	0.442139	0.20771	0.212635	1.56191	1.90109	1.31406
	0.963463	0.465628	0.496691	2.77171	2.81416	2.61328
	0.703339	0.494015	0.489976	1.34136	1.49957	1.22011
	1.21997	0.897529	0.971966	0.802856	0.892591	0.762044
	4.25565	1.27293	1.435	0.615782	0.542083	0.42822
	1.08085	0.968078	0.976556	1.08815	1.11646	1.03543
	2.0411	0.953331	1.03165	0.988032	1.05161	0.9322
	1.14479	0.617507	0.607041	0.570196	0.566947	0.539976
	1.28757	0.638083	0.645462	0.59893	0.632121	0.574443
	1.09939	0.509864	0.538591	1.10252	1.09442	1.02263
	1.09538	0.702211	0.791973	1.17347	1.24983	1.10943
	0.818772	1.02097	1.03815	0.549943	0.607649	0.536275
	1.18744	0.775642	0.885615	0.639342	0.66857	0.595173
	3.70002	0.690638	0.774466	0.686742	0.357097	0.50231
	1.75397	1.29041	1.40502	0.998169	0.924655	0.814777
	0.955766	0.80841	0.876905	0.852829	0.928328	0.796464
	2.44928	1.58631	1.64469	0.844726	0.8937	0.798317
	3.02908	1.50891	1.49407	0.576648	0.693774	1.6282
	1.24435	0.624133	0.6571	1.06463	1.18292	1.0346
	1.42421	0.811174	0.836834	0.563797	0.589699	0.534537
	0.666336	0.282606	0.282606	1.28527	0.282606	0.282606
	1.20932	0.902108	1.01234	0.714756	0.794501	0.690773
	0.997477	0.145519	0.145519	0.963982	0.839622	0.701436
	2.48983	1.63819	1.92986	1.25321	1.17727	0.999843
	1.41907	0.909942	0.984253	1.42146	1.49182	1.35056
	0.674302	0.194211	0.346378	1.02338	0.81831	0.73529
	0.637262	0.637262	0.637262	0.934499	0.89363	0.916475
	2.58074	21.5127	27.6021	8.55036	7.61116	7.02733
	0.786993	1.13595	1.33987	1.30122	1.14109	2.30939
	1.39703	0.336178	0.194976	0.194976	0.324173	0.194976
	1.30721	1.00026	0.729529	0.90515	1.26669	0.877853
	0.870371	0.87301	0.917851	1.7644	1.82798	1.46973
	0.589328	0.945007	1.07613	0.974324	0.683543	0.828363
	0.628598	1.04906	1.13459	1.36771	1.3321	1.34172
	1.84045	0.313133	0.313133	0.313133	0.313133	1.18436
	1.56635	0.609092	0.585044	1.12039	1.11452	1.11056
	0.445775	1.46009	1.35377	0.998363	1.63568	1.43227
	1.05679	0.71847	0.758362	1.34888	1.4416	1.33899
	0.963659	1.52677	1.34775	1.3236	1.31662	1.58822
	2.11048	0.762999	0.88455	1.16601	1.33767	1.1892
	1.48283	0.70047	0.791411	0.771933	0.81841	0.616209
	1.43629	0.727347	0.770987	0.440947	0.653222	0.588964
	0.626078	0.583893	0.612209	1.02075	1.08948	0.989967
	1.08227	0.77586	0.767014	0.363161	0.337731	0.390841
	1.5169	0.969236	1.00764	0.594092	0.598671	0.640263
	0.809964	0.466522	0.516259	1.75575	1.95366	1.73677
	1.32091	1.00929	1.03348	0.859623	0.863817	0.762566
	0.975069	0.500804	0.536037	1.7545	1.83965	1.68107
	0.478173	0.394387	0.374529	0.231432	0.222059	0.222549
	1.37613	0.95176	0.876135	0.791155	0.843685	0.737826
	0.825235	1	0.436866	1.0977	1.35324	0.57467
	0.240108	0.240108	0.327705	0.240108	0.240108	0.249092
	0.526105	0.590315	0.500455	3.90441	4.59734	3.73835
	2.31655	1.48782	1.267	1.0919	1.40913	1.69947
	0.631798	0.807545	0.76429	1.15735	1.26802	1.11346
	0.303245	0.0795971	0.0847529	0.71752	0.74578	0.673036
	0.502209	0.624658	0.665535	0.387698	0.413007	0.385304
	0.592595	0.794662	0.606798	2.12016	2.32705	2.02566
	0.498055	0.998612	1.02563	3.92671	4.32046	3.41852
	0.501969	0.845595	1.01181	0.428334	0.454855	0.417881
	1.02491	1.44793	1.65764	0.778081	0.902588	0.865655
	0.697069	0.940352	1.00513	0.748666	0.864873	0.793902
	0.946205	0.814271	0.881483	0.890257	0.908373	0.873702
	0.440292	0.352712	0.372457	0.379013	0.390338	0.389344
	1.09505	1.1254	1.11664	0.930051	1.05617	0.913588
	1.67206	1.04902	1.02254	0.757828	0.794002	0.660539
	0.989624	1.20416	1.21932	0.630648	0.657313	0.631602
	0.42235	0.927016	0.848041	1.17218	0.42235	1.23168
	0.519074	0.490089	0.51703	0.3177	0.311028	0.285429
	1.72038	0.912558	0.906545	0.611499	0.578592	0.527008
	1.06487	0.560766	0.184236	2.15097	2.47081	1.31644
	2.18248	0.748637	0.80022	1.50225	1.522	1.32605
	2.2005	0.553451	0.155256	0.372217	0.408606	0.236455
	0.568326	0.388324	0.387497	2.78683	2.98483	2.67547
	1.16389	0.295093	0.295093	0.350237	0.401209	0.392749
	0.775732	0.418255	0.418255	0.511154	0.585103	0.552769
	0.537569	0.422758	0.407397	0.990629	1.00781	0.860538
	0.763319	0.957635	0.901169	1.03362	1.23753	1.04884
	0.863259	0.188191	0.188191	0.592869	0.847509	0.394821
	0.423454	2.72586	3.25781	6.095	5.95983	5.20229
	0.320704	1.70132	1.71301	2.87794	3.00983	2.78019
	0.649175	1.23954	1.29095	0.978591	1.48488	1.40752
	0.313979	3.76582	4.24256	2.63915	2.79896	2.85153
	2.554	5.86762	7.90813	1.14037	0.776147	1.19004
	0.599422	9.79163	11.264	5.27765	4.76415	4.09579
	0.143891	2.56845	2.98151	2.1538	2.0174	1.75817
	0.207401	2.07091	2.07588	2.22857	2.53436	2.19764
	1.50082	1.43545	1.42636	0.651517	0.782664	0.737327
	0.716007	0.988689	0.993766	1.66421	1.80775	1.53131
	1.47562	1.00426	0.980323	0.766478	0.771877	0.724145
	2.90234	6.11866	6.45605	2.18544	2.29215	2.28521
	0.873738	0.627444	0.582465	0.381781	0.457085	0.4613
	0.866436	0.743621	0.854038	0.869098	1.31756	0.955998
	0.678269	0.554177	0.571785	1.49501	1.37729	1.66062
	1.6196	0.831246	1.0198	0.506504	0.506504	0.506504
	0.892558	1.19104	1.44973	0.524135	0.466071	0.580589
	0.450583	0.601389	0.725865	1.23319	1.23465	1.39268
	0.53058	0.635745	0.802619	0.774843	0.64956	0.620023
	0.130279	0.185237	0.130279	0.130279	0.130279	0.130279
	0.388598	0.0768304	0.0859172	0.209214	0.243308	0.226572
	0.838559	0.780249	0.815189	0.816653	0.6936	0.892868
	1.80112	0.893105	0.941254	1.00682	1.29324	1.00938
	1.01911	0.645372	0.636626	0.320307	0.339357	0.274439
	1.82633	4.49869	4.2498	0.58105	1.17354	0.58105
	0.418173	0.418173	0.418173	0.418173	1.37465	0.418173
	1.8064	1.87567	0.194881	4.8616	4.30156	3.06532
	2.70586	0.786835	0.42982	2.28303	2.14148	0.70031
	3.05032	1.34444	0.596884	2.0731	2.02316	0.705876
	0.76561	0.599017	0.663549	4.8795	5.24611	5.59194
	0.391089	0.391089	0.391089	2.52295	2.12314	1.13169
	0.202552	1.03183	0.778274	1.28664	0.600169	0.719556
	0.937994	0.589864	0.883345	0.583025	0.321959	0.599588
	0.702601	0.702601	0.702601	0.702601	0.702601	0.702601
	2.31238	1.35508	1.27715	1.53434	2.06064	1.71531
	0.275978	0.275978	0.275978	0.843916	0.700449	0.76709
	0.142338	0.885228	1.06465	1.11476	1.27607	1.01036
	23.8516	0.780842	0.560023	0.0904719	0.0904719	0.123416
	2.55776	1.24736	1.27443	2.48012	2.65185	2.50222
	0.575527	0.414063	0.369235	2.19533	2.80237	2.0719
	0.0243768	0.0243768	0.0243768	0.42642	0.430856	0.200723
	1.71386	0.600581	0.696434	0.729782	1.13504	1.07162
	0.443055	2.2198	2.08005	4.66664	6.14579	4.12065
	0.09926	0.833205	0.655524	1.5054	1.76623	1.46793
	0.364727	8.70042	9.39623	16.3655	21.5142	15.0368
	1.56727	1.05496	0.278828	1.09935	1.06055	0.62017
	0.610051	0.642102	0.640732	0.731918	0.834297	0.811669
	1.08872	0.926803	0.9711	1.38017	1.31416	1.29412
	NCCU-00071	NCCU-00072	NCCU-00073	NCCU-00074	NCCU-00075	NCCU-00076
	2.75347	3.54848	1.9307	0.517956	0.483905	0.782043
	1.88831	2.72383	1.82872	0.396804	0.499324	0.433085
	1.72783	0.947785	0.869513	0.529068	0.567022	0.507651
	0.396049	0.65173	0.712635	0.485522	0.456597	0.396049
	0.00349377	0.00349377	0.00349377	0.219627	0.230005	0.230251
	1.11299	0.425245	0.402423	1.09586	1.24843	1.06007
	1.06396	1.0708	0.758964	1.53179	1.43856	1.0652
	0.972013	1.1425	1.23077	2.71464	2.81345	2.71841
	115.18	0.285083	0.262726	0.238458	0.253037	0.222636
	0.443627	0.845718	0.765144	1.07683	1.22288	1.13966
	1.84905	3.73758	3.15636	0.250502	0.245759	0.179715
	1.54523	0.530422	0.239468	2.47931	2.88852	1.47772
	0.91745	1.42223	1.40839	1.28618	1.39507	1.40636
	1.49904	1.09067	0.931489	0.126183	0.13238	0.130004
	1.22684	1.27152	1.2616	0.792747	0.795204	0.857434
	1.58673	0.942205	0.945785	1.17121	1.29368	1.18473
	0.954628	1.57273	1.49077	0.837406	0.893528	0.80193
	0.903644	0.825725	0.808449	0.397613	0.329289	0.337419
	0.621086	1.12398	1.10081	1.21334	1.27385	1.15498
	0.694484	1.01441	0.985591	0.64598	0.615736	0.652453
	0.459937	1.42259	1.20632	1.14592	1.09265	1
	110.38	1.01046	1.05437	0.181511	0.289061	0.231527
	1.07652	0.207749	0.051332	1.00443	1.10004	0.549059
	1.18341	1.40012	1.40407	1.13968	0.936886	1.22922
	0.674972	1.59462	1.35964	3.36411	2.42701	4.6093
	0.448673	0.608113	0.650354	1.08683	1.17485	0.972484
	4.78886	1.13057	1.22874	0.745834	0.726145	0.775642
	1.5385	1.54705	1.6728	1.56278	1.96308	1.74606
	1.99389	2.01677	2.04049	2.53759	2.63951	2.52187
	1.07295	0.538213	0.654671	0.470625	0.497478	0.432795
	0.846819	0.872019	0.768304	2.9229	2.79873	2.43532
	0.873672	1.16814	0.514615	1.01678	1.11001	0.688676
	0.458269	0.458269	0.458269	1.09113	0.458269	0.998578
	0.680707	0.964861	0.883919	1.10948	1.26513	1.29548
	1.62833	0.411484	0.434767	0.661312	0.648334	0.665168
	1.12912	0.734817	0.661594	1.83558	1.67721	1.26698
	1.01225	0.919865	0.858183	1.11266	1.22204	1.05952
	1.60041	1.62591	1.57618	1.39217	1.47326	1.41958
	0.94103	1.99177	1.84012	0.484059	0.561665	0.547022
	0.955	0.514499	0.612897	0.726169	0.807061	0.734924
	3.37713	1.75715	2.09096	0.289107	0.301785	0.294486
	1.3978	1.59437	1.50818	1.46133	1.48786	1.25134
	2.15516	0.503426	0.648334	0.629638	0.59074	0.609618
	0.715103	1.06331	0.896566	2.92049	3.19412	2.93149
	0.651753	2.54413	2.42383	1.94846	1.37251	1.58124
	1.23668	0.646376	0.378081	0.378081	1.82589	0.378081
	7.03463	0.829939	0.705187	1.11909	1.47009	0.866702
	0.277162	0.322446	0.309624	0.733179	0.941828	0.709861
	0.739357	1.03333	1.1882	1.09867	1.19098	0.908178
	0.557353	0.744437	0.727487	2.19364	2.27324	2.08358
	1.16993	0.94883	1.00041	1.12925	1.33812	1.05545
	0.68509	0.769283	0.70424	5.5489	5.37822	5.27395
	0.224668	0.408403	0.474208	0.783484	0.914944	0.824161
	1.02353	0.561886	0.535283	1.07381	1.04016	0.914642
	0.709059	0.580318	0.645569	1.85855	1.85853	1.95049
	1.28319	0.867269	0.839991	0.766691	0.881799	0.875409
	2.93711	0.734776	1.0666	0.0996713	0.0996713	0.182036
	1.12706	1.03718	1.08881	1.14786	1.21773	0.9986
	0.775279	1.1735	0.900564	1.06914	1.07073	1.19212
	1.25982	0.679776	0.686988	1.23792	1.09922	1.05828
	1.56512	1.95778	2.01352	1.31529	1.38775	1.56148
	0.642772	1.21448	0.916894	0.864063	0.984412	0.992023
	1.72575	0.858376	1.56492	0.261408	0.199436	0.287273
	1.07168	0.740748	0.826576	0.58539	0.618971	0.592674
	3.74514	0.455296	0.521881	0.385878	0.279606	0.141954
	1.19651	0.901703	0.967503	0.998675	1.07444	1.02287
	0.353149	0.579498	0.582128	1.03036	1	0.750909
	0.595286	0.453358	0.425828	1.10533	1.48933	1.16716
	1.72156	0.695554	0.742642	0.855692	0.862558	0.551669
	0.0647367	0.0701499	0.0794804	0.891485	0.629714	0.530272
	0.622646	1.01874	1.08482	1.90887	1.4221	1.28446
	1.13479	0.983421	1.04917	1.00156	1.0646	1.01323
	0.97646	0.850568	0.885065	0.788797	0.778183	0.699333
	0.720017	0.688432	0.520127	3.60035	3.39149	3.5368
	1.12935	1.08302	0.979208	0.900303	0.95272	0.969927
	1.68636	0.693325	0.254441	1.70601	1.90246	1.22554
	4.19578	0.779447	0.957544	0.82792	2.53546	2.0926
	0.888634	0.801586	0.825768	0.334898	0.443146	0.303982
	1.4385	0.7079	0.30499	0.987797	1.08009	0.698197
	1.58135	0.864916	1.28935	0.36539	0.296997	0.474418
	0.427352	1.05158	1.07697	0.891802	0.803997	0.914668
	0.0889421	0.160209	0.184515	1	1.09468	0.75685
	0.96651	0.983153	1.00018	0.665046	0.567974	0.540538
	2.19754	1.08731	0.341832	4.70641	5.17744	2.73977
	1.10386	0.994647	0.992486	0.927458	0.970742	0.937849
	1.40219	0.894335	0.919242	0.979458	1.03716	0.931333
	0.750268	1.31541	1.34677	2.25798	2.4333	2.36605
	1.10558	1.2138	1.21713	1.32081	1.57472	1.45494
	1.10923	1.54248	1.42474	1.06126	1.02532	0.996417
	0.694066	0.334391	0.334391	0.496087	0.534788	0.357155
	1.24203	0.718191	0.812212	1.12898	1.11213	1.01099
	0.759191	0.814663	0.783501	1.49575	1.27508	1.11509
	0.934581	0.148589	0.886306	0.616992	0.508159	0.350831
	1.15466	0.790645	0.84359	0.258869	0.374443	0.295798
	0.997173	0.990673	1.08047	0.682656	0.588328	0.704952
	1.15038	0.722033	0.822531	1.5232	1.87333	1.6793
	0.620169	0.821168	0.675641	0.891052	0.723403	0.683022
	1.1432	0.79994	0.712298	0.631399	0.645439	0.706597
	1.25732	0.200284	0.271166	1.0174	0.804817	0.769152
	10.183	0.616117	0.595952	0.764886	0.66146	0.677634
	1.02508	1.10828	1.09679	1	0.972739	1.10115
	1.52833	0.72194	0.264514	2.94385	3.19865	1.91951
	1.16678	1.13232	1.2521	0.659026	0.648786	0.497884
	12.1063	5.19559	4.96824	0.782107	0.794717	0.616304
	0.220162	0.312149	0.220162	3.09523	1.36167	2.34965
	0.287871	0.467409	0.430972	0.989213	1.13441	0.987826
	0.0707901	0.783154	0.788483	0.763302	0.960009	0.775086
	1.25805	0.991414	0.998578	0.913283	0.935251	0.941445
	1.02267	1.03987	1.07703	1.07931	1.05637	1.04656
	1.00772	1.01671	1.02428	0.936542	1.00461	1.01571
	0.606495	0.533432	0.503036	1.35792	1.44582	1.40134
	0.920848	0.898767	1.28927	2.46506	1.74239	1.23833
	0.816931	1.43034	1.20871	1.0738	1.13904	0.970825
	3.58548	2.58417	2.78844	2.71308	2.78855	2.79824
	1.1748	1.33097	1.35443	0.559357	0.646805	0.632727
	1.16616	1.18947	1.24861	0.816	0.890346	0.882642
	0.682934	1.30522	1.13904	1.12593	1.233	1.19394
	1.03347	1.11068	1.04026	0.918395	0.994794	1.04463
	1.92006	0.879976	0.811562	1.52374	1.063	1.12564
	0.70174	1.25462	1.18299	1.00109	1.05433	0.803204
	1.88034	1.64003	1.74204	1.27315	1.27344	0.868232
	2.09366	0.990963	0.994774	0.780355	0.88084	0.791693
	1.1329	2.09538	2.93927	0.900185	0.980501	0.872461
	2.8253	1.08608	1.14806	0.89988	0.852291	0.824635
	2.69657	1.11179	1.29087	0.328823	0.324161	0.281536
	3.14926	0.961247	1.36836	0.127275	0.127275	0.127275
	0.473646	0.925479	0.998794	5.986	4.26289	3.81313
	0.691318	0.563413	0.536808	1.03246	1.13371	1.10392
	5.14893	0.095932	0.301033	6.21836	5.40378	3.17279
	1.2389	0.79978	0.842545	1.3932	1.50328	1.19356
	1.46843	0.91343	0.906987	1.77049	1.47357	0.94634
	1.82916	2.86267	3.12199	0.964702	1.08948	0.882964
	1.31758	0.396407	0.204693	0.920028	0.977886	0.642504
	1.10867	0.501436	0.218345	0.701912	0.637585	0.452399
	1.33034	0.753458	0.392479	1.00788	1.06117	0.619743
	2.34632	0.945916	0.554729	0.877073	1.30718	0.984068
	1.25296	0.901466	0.906881	0.912965	0.963479	1.00334
	0.694544	0.397308	0.303376	1.22419	1.45745	0.962055
	0.0814057	0.0814057	0.0814057	0.0814057	0.0814057	0.0814057
	1.8362	0.873258	0.883938	1.01648	1.08097	0.707762
	1.02694	0.874057	0.901462	0.96319	1.17561	0.94578
	1.35578	0.899765	1.13956	1.42302	1.31258	0.926724
	1.76389	1.08008	1.37573	1.11969	0.892444	1.36878
	1.36875	0.47174	0.251278	1.07924	1.07898	0.701699
	1.61161	0.916817	0.879845	0.856875	0.970164	0.9453
	0.914171	1.02987	1.0982	0.994846	1.04392	1.08231
	1.92688	1.91361	2.09836	1.03114	1.21163	1.23176
	0.559325	0.373499	0.375757	1.02754	1.03074	0.900467
	0.870885	1.04686	1.1694	0.524593	0.541038	0.485927
	4.31235	9.64844	8.29303	3.65737	5.02844	4.8395
	2.51463	1.33584	1.35617	0.867343	1.04505	1.04072
	0.449335	0.684925	0.679997	1.00124	0.927615	0.841514
	3.32603	0.0788863	0.0788863	0.172397	0.184825	0.0980909
	0.787279	1.97005	1.86181	0.703862	0.73002	0.714778
	3.07691	0.287442	0.232457	1.16041	1.1163	1.08405
	1.2913	4.00072	3.92868	16.4975	18.4217	16.4819
	1.60845	0.606328	0.702045	0.796006	0.605135	0.52072
	1.15305	1.24104	1.13292	0.191526	0.209841	0.185375
	1.00985	0.976429	0.880622	1.00473	1.02063	1.1281
	1.08921	1.19678	0.544272	1.31676	1.46739	0.728053
	1.62736	0.640616	0.82552	1.03069	0.867075	1.97729
	0.169606	0.798578	1.09542	1.83387	0.930125	0.731439
	1.20376	0.665372	0.780196	0.964991	0.862143	0.809041
	1.20499	0.971113	1.01117	0.643232	0.605515	0.505665
	1.07185	2.0781	1.44984	0.656929	0.758574	0.767558
	0.434266	0.857064	0.907669	0.874651	0.851732	0.971485
	4.72336	1.07476	0.976441	1.02356	0.702021	0.762768
	1.254	1.14515	1.28753	0.494805	0.254738	0.242783
	1.76916	1.61476	1.55578	1.15998	1.23885	1.22221
	3.29575	2.18384	2.49682	2.65822	2.44905	2.48961
	1.44494	1.02967	1.33171	0.875203	1.18793	1.23877
	1.28951	1.41958	1.99844	0.358176	0.722191	2.01943
	1.60075	0.760215	0.796545	0.93284	0.882669	0.773254
	1.09261	0.817327	0.813192	1.27236	1.14627	1.19883
	0.690981	0.494797	0.504243	0.979855	1.19878	1.06109
	0.0430246	0.75927	0.745029	0.680401	0.912695	0.832028
	1.11704	0.886429	0.991293	1.49359	1.65978	1.60588
	2.02213	0.555788	0.48217	0.739853	0.614036	0.72926
	4.07597	0.948639	1.19368	1.23311	1.23582	1.02979
	0.29363	0.525819	0.495096	1.45361	1.60417	1.41622
	0.612101	0.618143	0.620914	2.34733	2.48816	2.19954
	0.882323	0.605149	0.568868	1.10164	1.17677	1.1536
	1.41021	1.30806	1.31012	1.06444	1.21031	1.0067
	1.92613	1.24931	1.33463	1.29165	1.3486	1.22587
	1.12136	0.52589	0.643559	0.908205	0.813461	0.83157
	0.386541	0.386541	0.386541	0.672478	0.659873	0.589252
	0.611489	0.928608	1.16071	1.43932	1.08713	0.969586
	0.813871	1.14228	0.990146	0.536704	0.648591	0.733772
	1.19893	0.373923	0.18274	0.458711	0.487361	0.305392
	0.67564	1.22795	1.33424	0.650388	0.823784	0.782352
	2.38508	3.47974	2.37002	8.53088	8.07469	8.16533
	0.784861	0.96258	0.919599	1.38574	1.34883	1.35296
	1.21004	0.15272	0.174166	1.38749	1.36066	1.45165
	2.22051	1.37532	1.02423	1.06988	1.14966	1.18058
	1.04333	0.458693	0.564174	0.823498	0.832531	0.653317
	0.843148	1.05795	1.0989	0.666396	0.640379	0.615877
	0.448107	3.85205	4.10865	0.679888	0.669054	0.641816
	0.456437	1.01118	0.593287	4.2109	3.88075	5.69243
	0.817007	0.999734	1.01143	0.872988	0.919255	0.838151
	3.52528	0.896636	0.996027	1.56258	1.78168	1.45478
	0.997893	0.602731	0.694942	1.46373	1.35326	1.25633
	1.37596	0.303382	0.340164	0.964986	1.12012	0.932842
	0.653256	0.487234	0.486507	2.36536	2.94181	2.29236
	0.740103	0.754393	0.758383	0.806337	0.829979	0.760651
	1.69448	1.16442	1.18444	0.801261	0.848299	0.747287
	1.17332	1.18234	1.28177	0.998428	0.840228	0.695841
	0.525348	0.989649	1.11641	1.44923	1.71593	1.30381
	1.34991	0.778274	0.724451	1.02403	1.07453	0.975218
	1.21497	0.453863	0.463804	1.01483	0.976968	0.985171
	1.31478	0.790089	0.813058	0.959626	1.02912	0.909962
	0.609097	0.465181	0.51562	0.375348	0.384417	0.347584
	0.48218	0.479866	0.511837	1.69739	1.56994	1.08487
	0.605316	0.646405	0.624421	2.05901	2.24445	1.23985
	0.465403	0.902437	0.819017	1.53402	1.47151	1.22848
	0.17855	0.495604	0.261616	2.71269	3.19795	2.39815
	1.57753	1.10782	1.5167	1.67926	2.35717	1.62215
	1.78626	0.593078	0.395496	0.739185	0.834565	0.395496
	1.01022	0.508277	0.106263	0.763561	0.878306	0.489883
	2.10834	0.827172	0.784965	7.08711	5.78265	7.30415
	0.753628	1.14789	1.30777	4.85482	4.66978	4.95764
	3.51878	4.8988	4.64796	2.99013	3.10167	3.38068
	1	0.750301	0.707656	1.07768	1.32256	0.783176
	1.71737	2.62902	3.09284	1.55297	1.20024	1.29258
	2.1617	1.20226	1.33424	1.06125	0.971306	1.05639
	0.781369	1.19926	1.17326	1.32711	1.2238	1.2173
	10.4369	11.6662	10.8592	9.68688	0.339525	0.339525
	0.709103	0.444373	0.434644	0.305271	0.343623	0.332325
	0.778438	0.742367	0.69102	0.732635	0.716937	0.742514
	1.76513	0.755001	1.00276	2.13825	2.22374	1.76482
	0.138764	0.685195	0.599696	1.36386	1.4626	1.62339
	0.62422	0.840964	0.83519	2.12157	2.3468	1.68707
	1.96961	1.01079	0.99851	1.66832	1.53415	1.51843
	1.14442	0.986782	0.962541	1.27784	1.10734	0.872298
	1.76153	0.985206	0.97074	0.603986	0.67119	0.607673
	0.828212	0.947626	1.02504	0.491289	0.620039	0.505111
	8.89991	0.914085	0.919954	1.5235	1.38835	1.4353
	2.185	2.525	2.46549	1.16557	1.06285	1.21445
	0.886689	1.32077	1.32874	0.44244	0.47713	0.39048
	0.353006	0.248013	0.331246	0.659914	0.661748	0.727035
	1.16731	0.565953	0.681815	0.764841	0.686752	0.69613
	0.872383	0.293185	0.44954	1.29362	1.28618	1.20969
	0.865617	0.686337	1.01756	1.29351	1.36535	0.873698
	14.1342	7.1912	7.26655	0.921137	0.992004	1.00955
	0.709592	0.286981	0.604552	3.29037	4.28926	2.76293
	2.59773	1.86179	2.14195	0.373835	0.549931	0.95748
	23.4633	1.14615	1.21393	0.972066	0.764362	1.01711
	0.307704	0.822315	0.784524	1.61829	1.61731	1.51636
	0.826145	1.91694	1.55918	0.951128	0.950008	0.843498
	0.365086	0.729541	0.957194	0.520013	0.458861	0.465046
	2.46827	0.4847	0.2409	1.14564	1.18731	0.479988
	1.44632	0.726196	0.768033	0.671532	0.719138	0.663632
	0.559601	0.595756	0.233075	2.32533	2.4654	1.76459
	1.27932	0.813415	0.857938	0.81791	0.868779	0.760816
	0.822944	0.714263	0.69418	1.96015	2.11971	1.93682
	2.09168	0.882714	1.03301	0.764753	0.785516	0.781841
	1.3326	0.161431	0.48865	1.09514	1.91254	1.826
	0.911909	0.660835	0.154911	1.88425	1.98818	1.68665
	1.96218	0.800395	0.847127	1.04828	1.12375	0.989228
	1.7393	0.762031	0.780369	0.784451	0.793618	0.71837
	1.28282	0.503276	0.138058	0.527186	0.600047	0.321249
	1.37223	0.609207	0.651583	1.0583	1.14734	1.00537
	18.8319	4.93201	2.54893	0.528697	0.304043	0.616144
	1.0071	1.4014	1.25989	1.31119	1.15979	1.19813
	72.7086	0.751548	0.816357	0.221898	0.221898	0.221898
	21.3352	0.817696	0.996628	1.00337	0.401568	0.401568
	2.0271	9.17521	10.8734	10.1373	9.16612	7.69755
	0.804197	6.45062	6.3684	1.40734	1.55744	1.80587
	0.387795	0.44088	0.433851	1.25806	1.28195	1.13767
	4.49364	5.63605	5.654	2.13564	2.01921	1.66664
	4.5574	0.864803	1.24047	1.55625	2.22611	1.4244
	0.966659	0.966659	0.966659	0.966659	0.966659	0.966659
	1.30819	0.967318	0.952412	0.463724	0.415513	0.477872
	1	1	1	1	1	1
	1.69697	1.46144	0.478454	2.0161	1.76754	1.08021
	1.97663	1.63974	0.580111	2.07495	2.27	1.23214
	0.928837	0.974631	1.18022	1.25327	0.810724	1.48688
	3.05901	1.06525	0.38581	1.70921	1.57587	0.61895
	1.50836	1.5389	0.711167	1.17067	1.28141	1.38219
	3.07074	2.8202	1.83955	0.867351	0.895845	1.19528
	2.24227	2.16008	0.82612	1.1995	2.08585	1.37701
	1.52558	1.3018	1.40068	1.48751	1.19839	1.44057
	2.74575	0.981798	0.396495	1.96349	1.99525	0.741568
	2.38313	1.21844	0.532475	1.98577	2.30456	1.14372
	3.77932	3.5756	3.88221	3.13024	4.69318	4.35625
	14.016	23.3838	23.1343	8.75887	8.66353	8.33775
	6.86358	6.77312	6.73671	4.7781	4.51994	5.10333
	1.41529	0.704229	1.02628	1.80373	1.52449	1.30198
	1.49576	0.752491	1.03199	0.469033	0.265231	0.265231
	1.06402	2.08838	2.508	0.610681	0.772569	0.78439
	0.595333	0.992431	0.817925	0.595333	0.595333	0.90254
	1.81711	0.811084	0.845275	1.34464	1.65263	1.30676
	1.1623	0.669719	1.02404	0.475797	0.456016	0.425464
	1.05056	0.991864	0.980143	0.930836	0.945827	0.909897
	0.338248	2.18742	1.26386	0.338248	0.338248	0.338248
	0.364272	2.66138	3.087	0.474481	0.393474	0.365757
	8.33117	7.58201	7.3275	2.61994	2.4207	2.02005
	1.35258	1.7027	1.88261	1.56271	1.5825	1.63049
	1.07011	0.440759	0.121236	0.620816	0.726169	0.429718
	0.990929	1.3325	0.472477	2.04997	2.25561	1.27674
	1.70966	0.161588	0.040162	1.26344	1.4114	0.857768
	1.65058	1.21489	0.811171	2.754	2.79578	1.92661
	1.01193	0.985361	1.00626	1.33265	1.26028	1.45027
	1	1.31463	1.44825	1.61593	1.95515	2.03496
	1.28243	0.890222	0.721752	0.721752	0.721752	0.721752
	2.29332	1.16787	2.02883	1.67498	0.912112	1.5349
	2.58666	11.9349	16.9688	3.59811	3.1745	3.31672
	0.704602	0.710754	0.750957	1.79242	1.9617	1.78604
	0.930007	1.02367	0.921167	1.10464	1.0082	1.22001
	2.14415	0.348308	0.431934	1.16577	1.2945	1.27461
	0.681528	2.60549	2.00123	0.818347	0.790355	0.693143
	0.815301	1.00575	1.43898	0.422071	0.234139	0.286301
	0.769219	0.521491	0.598267	0.84757	0.455705	0.495713
	1.1641	0.703503	0.230418	1.30212	1.57443	1.42197
	0.847598	0.676673	0.609216	0.859541	1.0306	0.924429
	0.90368	5.99838	7.44237	6.66174	6.11394	5.35386
	0.944007	0.450153	0.43389	0.936369	1.14791	1.03562
	0.563669	0.626711	0.477377	1.9128	2.36562	2.0398
	1.48076	0.904806	0.890804	1.30548	1.3141	1.33029
	0.745743	0.496687	0.539942	1.57551	1.56121	1.96759
	0.435666	0.435666	0.435666	1.46517	0.435666	0.691136
	0.946433	0.45132	0.160932	1.82316	1.99911	1.15223
	1.3456	0.366102	0.163962	1.72554	1.92018	1.02932
	4.02732	0.885135	0.823974	0.932576	0.88168	1.01044
	1.09909	1.00144	0.969293	0.578832	0.588313	0.675101
	2.02211	2.10043	2.04984	1.34208	1.42626	1.39082
	4.13751	1.31441	1.15516	0.927777	0.851599	1.3879
	1.44332	0.316061	0.216766	0.36714	0.580709	0.347279
	0.13563	9.47305	9.55069	0.297981	0.406761	0.327258
	0.617176	1.34645	1.21879	1.00776	0.890402	1.06808
	0.339387	9.39616	9.32195	0.74163	0.690466	0.727658
	0.732684	0.932786	1.014	1.30792	1.03465	1.13357
	2.69722	3.11733	3.10182	1.55291	1.53244	1.47481
	0.797825	1.00432	0.35276	2.3567	2.6833	1.51217
	1.20252	0.618982	0.226167	2.12146	2.21227	1.1962
	0.915026	0.594875	0.62764	1.22378	1.19756	0.925259
	4.28857	0.149533	0.149533	0.642962	0.553526	0.42947
	1.3952	5.70926	7.12792	8.6107	7.55032	6.22383
	0.828797	4.86966	6.30969	4.60636	4.42147	3.6276
	6.89007	8.35533	9.27161	19.2206	17.7536	18.6048
	1.26896	0.358553	0.358553	1.19941	1.60828	1.30628
	4.00349	0.539372	0.658543	0.437919	0.453221	0.388945
	2.25951	1.2522	0.547687	3.631	4.06234	1.86249
	1.69019	1.47349	1.41573	1.5191	1.61071	1.63677
	0.895576	1.42383	1.37266	0.5014	0.57764	0.427221
	0.902796	0.956784	0.919444	0.827046	0.853612	0.744136
	7.53721	2.17929	2.23768	1.84267	1.88762	2.0127
	0.846144	1.0851	0.979242	0.502345	0.561497	0.461103
	0.375804	0.720961	0.765773	0.557845	0.591355	0.597913
	2.16573	0.366748	0.220093	1.22873	0.621008	0.457738
	2.64809	0.332658	0.233251	1.37232	1.25296	0.477137
	0.367309	0.702522	0.744176	0.367309	0.367309	0.367309
	1.03276	0.737705	0.828056	0.674132	0.644129	0.580172
	12.6293	16.6113	17.2135	0.468043	0.524222	0.440838
	0.173158	2.6838	0.534515	2.5956	0.781889	1.02677
	1.06731	1.00164	1.14135	0.655879	0.848784	0.84604
	1.29947	0.5721	0.479668	0.965355	1.13644	0.995574
	0.296542	0.353403	0.296542	0.872445	0.657384	1.91163
	0.589414	0.499857	0.690105	1.16679	0.905171	0.659452
	0.497541	1.45968	1.37302	0.807038	1.13433	0.806052
	0.940839	0.856055	0.283643	4.5825	4.92762	2.54191
	2.0114	0.570217	0.239679	0.799057	0.857777	0.326092
	0.33983	2.94506	3.20846	0.806967	0.809835	0.811763
	1.17203	0.802799	0.832806	0.834907	0.919523	0.974259
	0.988109	0.916422	0.997193	0.548797	0.713451	0.567614
	1.59352	13.5932	17.0236	6.93899	6.62822	6.07305
	0.539146	0.712952	0.665139	1.37354	1.37999	1.54565
	5.77143	7.19724	7.13265	21.2456	21.0224	23.3079
	0.74113	1.13023	1.20816	2.68192	2.46996	2.44268
	0.690339	0.768068	0.420887	1.69611	1.88211	1.6211
	0.33599	0.295497	0.189862	0.553939	0.600386	0.573693
	3.53257	1.7319	1.3566	0.579837	0.381412	0.647108
	2.99109	4.9343	4.83993	2.55652	2.77941	2.7504
	0.205355	0.671209	0.205355	0.803151	0.673927	0.781483
	0.55822	1.20396	1.7728	0.661596	0.796117	0.615355
	0.870883	0.88743	0.347627	1.19001	1.13147	1.0681
	1.49569	0.738866	0.623383	1.60388	1.81505	2.90077
	1.19726	0.76514	0.605884	1.8691	2.42344	2.13577
	1.62322	0.88129	0.296563	0.885613	1.14769	1.15797
	1.21601	1.21595	0.477925	0.962	0.910852	0.797033
	1.38543	0.448321	0.255893	0.41589	0.443603	0.229184
	1.74743	0.198438	0.051743	1.03807	1.12712	0.605547
	1.50284	0.640201	0.595181	1.1993	1.15592	1.33113
	1.57342	0.877001	0.820772	1.00022	0.999784	0.910239
	0.198068	0.315671	0.36821	2.17623	2.51762	2.45598
	2.3257	1.35595	1.39239	0.206796	0.206796	0.206796
	2.80325	1.01631	0.496339	3.35475	3.75135	1.69465
	1.35271	0.544263	0.590113	0.992309	1.02982	1.0368
	0.914016	0.803021	0.810942	0.344882	0.34239	0.330306
	2.25651	0.680303	0.80611	0.521143	0.496767	0.518245
	5.45819	1.62893	0.999889	0.998674	1.00011	0.612353
	1.34073	1.43052	1.14586	1.1587	1.26677	1.1095
	0.966244	0.261805	0.114792	1.19295	1.05934	0.747634
	1.12926	0.657535	0.220813	2.09369	2.19518	1.45944
	1.39494	2.3548	2.39857	1.40635	1.51031	1.46323
	0.812129	0.863432	0.712939	2.27554	1.9353	2.53998
	1.20776	0.470372	0.470372	1.39664	0.698536	0.470372
	0.45961	0.806092	0.737401	1.82003	1.69367	1.45991
	1.16057	4.90021	4.43524	0.810625	0.964932	0.893313
	1.00246	0.329425	0.0771669	2.58791	3.26288	1.7064
	3.46456	1.42795	1.50205	0.99347	0.912309	0.890488
	0.602735	0.583725	0.192001	2.24677	2.52117	1.64732
	0.63273	0.51255	0.17586	2.40275	2.36634	1.51576
	0.472531	1.86732	1.71812	0.554278	1.16082	0.992291
	0.970289	2.71679	3.60382	0.938046	0.999198	1.03887
	0.809327	1.17839	1.1386	0.326368	0.331641	0.335433
	1.83541	0.899764	0.885404	1.19484	1.25541	1.26648
	1.39635	0.897877	0.91809	0.662254	0.737751	0.658547
	0.598224	0.764625	0.747072	2.08689	2.12572	2.06276
	1.63898	0.42915	0.46888	0.66907	0.680695	0.640267
	1.38716	1.11244	0.934263	1.30681	1.35895	1.08648
	0.714462	0.581103	0.662402	1.15798	1.12089	1.06073
	1.13709	1.04563	1.09438	0.834222	0.872864	0.792366
	1.64303	0.97436	0.992772	0.925651	0.941753	0.856882
	1.00341	2.56568	1.66754	0.433703	0.433703	0.818137
	1.36649	1.6214	1.70521	0.995729	0.860979	1
	1.21897	0.520385	0.657444	1.84845	1.32545	1.05694
	0.882583	0.782767	0.919826	1.00196	1.0686	1.0198
	1	0.621107	0.659101	8.2845	8.29534	9.21443
	0.900357	0.488755	0.457651	1.05928	1.04207	0.957926
	1.25568	0.708711	0.741151	0.895483	0.975038	0.848555
	0.998518	0.8026	0.701624	0.67952	0.433722	0.433722
	0.967775	1.04848	1.0544	0.577534	0.609399	0.564253
	0.642297	0.999257	0.909351	2.33965	1.79617	1.52327
	3.47747	0.678975	0.770113	0.520832	0.472916	0.3689
	0.242353	0.242353	0.242353	0.523638	0.242353	0.242353
	0.748072	0.453093	0.444672	2.18936	2.88842	2.18761
	1.09793	0.664427	0.716666	1	1.1013	0.86236
	1.1644	0.909108	0.371968	0.972352	0.800775	0.708617
	1.14171	1.28432	1.15904	0.993681	1.27288	1.26844
	1.27084	0.598552	0.730742	0.479401	0.699921	0.588794
	0.895902	1.06159	1.12185	1.71282	1.92749	1.71918
	1.08454	0.924204	0.79999	3.98278	3.82048	4.08546
	1.109	0.838884	0.829992	1.53719	1.57881	1.52151
	0.401319	0.401319	0.510862	0.401319	0.401319	1.33163
	1.17388	1.11964	1.2388	1.18542	1.01206	1.08767
	0.254813	0.79009	0.888942	1.02736	0.992485	0.974909
	1.59088	1.42335	1.30593	1.07523	1.14785	1.06845
	1.32265	0.602199	0.63925	0.906652	0.917013	0.828408
	0.515653	0.585185	0.581431	0.611575	0.73251	0.633961
	2.9519	2.51248	2.48916	4.67543	4.63748	4.58904
	1.30194	0.722622	0.342117	1.37834	1.53078	1.01451
	8.80482	3.20653	2.96424	0.635471	0.709171	0.545523
	1.00049	1.79436	2.03315	0.944342	0.842872	0.939945
	0.739681	0.733304	0.609075	1.09339	1.0884	1.00321
	1.0045	0.577526	0.515572	0.921709	1.18478	1.00508
	0.601891	0.457536	0.348909	0.998489	1.537	1.40605
	0.712699	3.28717	3.43816	4.67177	4.83897	4.98061
	1.31775	0.883163	0.340996	1.98401	2.23614	1.44616
	1.13881	5.6233	7.62255	1.83944	1.75498	1.7662
	0.483841	1.80441	1.42311	1.26833	1.02615	0.924504
	1.0469	1.90045	1.23643	1.00563	0.980371	0.861632
	0.84601	2.15861	1.85001	0.969164	0.835313	0.836351
	0.274621	1.43749	2.08006	0.689494	0.652813	0.637165
	1.01773	1.10152	0.543026	1.8017	2.11353	1.16778
	0.85569	0.92352	0.388728	1.8427	2.33789	1.59523
	0.779785	0.931418	1.03166	0.97689	0.916368	1.01844
	0.295388	0.717876	0.730913	1.0227	0.909812	0.96105
	0.685272	0.874366	0.846795	1.0479	1.1411	1.05599
	0.80287	1.44125	1.48518	0.844865	0.884434	0.912892
	2.15445	3.80058	3.41171	1.54903	1.47218	1.40702
	10.7279	3.91043	4.03562	10.1928	10.2576	10.2298
	0.88572	2.44774	1.8469	0.720112	0.836756	0.571159
	0.979864	2.19367	1.55026	0.688358	0.855068	0.877407
	0.577323	1.84237	1.25724	0.771757	0.820641	0.63001
	0.539378	0.667915	0.644327	1.16602	1.71186	1.20519
	0.518589	1.74856	1.39975	1.04127	1.15165	0.843215
	0.939644	2.07383	1.74349	0.53442	0.64574	0.478751
	1.28396	0.686084	0.407396	2.59937	2.64424	1.39256
	2.35278	2.93523	2.57323	1.39443	1.07787	1.27432
	0.773405	1.6	1.1727	0.872466	0.634674	0.538635
	0.172218	0.172218	0.172218	0.349524	0.485794	0.427721
	2.06179	0.593504	0.129365	1.01657	1.13158	2.09954
	1.31537	1.46876	1.33783	0.727988	0.804246	0.973197
	0.759945	2.76938	3.26892	4.43378	3.65968	3.22992
	1.20755	0.780866	0.663228	1.65576	1.62462	1.37514
	0.710599	1.25024	1.37232	1.88266	1.79843	1.28643
	0.876729	0.438667	0.312807	0.420178	0.653133	1.81841
	0.542148	1.72489	0.542148	1.53121	1.60678	1.22807
	1.42499	1.20474	1.23183	8.01586	7.48926	8.63917
	0.576679	0.656508	0.22518	0.834722	0.98896	0.845556
	0.940396	0.815718	0.848036	1.11179	1.17949	1.00215
	0.832984	0.801652	0.80959	1.2993	1.37944	1.16471
	0.746539	1.47083	1.36963	0.273973	0.288387	0.299305
	1.14714	3.39829	2.07055	2.19782	2.79501	2.88033
	1.10366	2.4164	2.26471	1.02368	1.05333	1.05668
	1.42103	0.62348	0.74112	0.775858	0.975839	0.977589
	0.842224	0.673955	0.574681	0.96123	1.21605	1.0062
	1.82498	0.804153	0.843623	0.921163	1.06294	0.759669
	1.02076	0.635093	0.614301	1.21832	1.28983	1.34816
	0.864265	1.40132	1.287	0.285318	0.221398	0.176181
	0.941257	0.786061	0.740622	1.80229	1.49025	1.71456
	0.336011	1.0759	0.472198	1.34163	1.38652	1.00078
	1.1941	0.647167	0.281468	2.29654	2.28222	1.68561
	0.403031	0.79869	0.294425	1.9438	2.06102	1.3485
	3.00131	0.954453	0.390765	1.0359	1.07753	0.720174
	4.22073	0.660718	0.207727	1.72065	2.41907	1.11734
	0.993308	0.793483	0.195614	1.35944	1.58272	0.784251
	3.59808	3.16307	1.1245	2.52486	2.89028	1.8674
	0.259155	0.670383	15.565	0.149414	0.149414	0.149414
	0.264067	0.879265	1.21716	0.264067	0.264067	0.467417
	0.726875	0.732909	0.79517	1.08879	1.19816	1.11583
	0.728681	0.527736	0.534113	0.624739	0.685395	0.612468
	0.114872	0.100109	0.119699	0.204706	0.216901	0.193253
	1.16731	8.66153	11.9329	2.57077	2.12859	2.05194
	0.684623	1.60159	1.80238	0.527301	0.722259	0.513584
	1.10524	0.689967	0.746901	1.13668	0.849957	1.38204
	1.92547	0.561289	0.285386	3.00376	3.4397	1.47153
	0.371196	0.653038	0.717472	1.28827	1.09668	1.42275
	0.597376	0.888805	0.873146	1.10849	1.07433	0.727832
	0.893185	0.509104	0.526564	1.43947	1.39669	1.30203
	1.19178	0.239612	0.239612	0.239612	0.239612	0.239612
	0.724823	0.505287	0.495745	1.66492	1.68738	1.54889
	0.709319	0.390641	0.493433	1.52168	1.45901	1.48602
	0.661072	0.484692	0.472242	1.07602	1.34183	1.22833
	0.781924	0.42691	0.411701	0.723846	0.766247	0.660744
	0.820037	0.992554	0.957449	1.0549	1.18574	0.990531
	1.55133	0.82787	0.221226	0.640148	0.743488	0.286725
	0.923423	0.92364	1.03852	1.98726	2.17862	2.04611
	3.45425	4.31745	4.32249	1.82851	1.94145	2.07476
	0.984907	0.759566	0.770977	1.12894	1.4355	1.04703
	0.89058	1.16792	1.35351	2.36921	2.27332	2.40253
	5.11607	0.893848	0.403308	0.496412	0.580148	0.235815
	1.10797	0.960854	0.892732	0.948966	0.821867	0.866319
	1.34918	0.792279	0.852347	0.867162	0.917298	0.805394
	0.858541	1.00535	0.998224	1.08386	1.1669	1.06189
	1.63121	1.02433	1.01915	0.859901	0.934732	0.823032
	1.03217	0.61637	0.703214	1.10561	1.16722	0.947382
	1.63323	0.655824	0.671072	0.969377	1.008	0.907541
	1.46043	0.549903	0.566714	0.488146	0.483755	0.419393
	1.68239	0.342992	0.371551	0.230522	0.275655	0.278769
	0.856459	1.02973	1.02142	0.997373	1.11445	0.967799
	1.20726	0.332896	0.267704	0.882912	1.19737	0.816195
	1.84797	0.76589	0.841809	1.08678	1.12229	0.946176
	0.878156	1.97014	1.33854	1.1345	0.892016	1.05054
	1.57057	0.539562	0.495863	1.29816	1.82148	2.14479
	1.36065	0.670293	0.228029	3.4049	3.78251	2.24882
	2.51978	1.04681	0.374331	1.08018	0.70736	0.952546
	3.30593	1.86037	0.915968	3.37488	3.2475	1.56992
	2.94863	2.24124	0.833448	2.61246	2.71916	1.05763
	0.745756	0.275546	0.288907	1.15792	1.17558	0.98528
	0.659571	0.443611	0.411443	0.925926	0.994199	0.81948
	0.753944	0.576574	0.573076	0.88255	1.00059	0.865038
	0.928676	0.533668	0.556235	0.599726	0.640211	0.540526
	1.3753	0.665246	0.750224	0.792317	0.800598	0.787457
	1.31176	0.56167	0.733463	1.00219	1.14822	0.920868
	1.34929	0.672872	0.724823	0.997007	1.0418	0.975553
	1.01547	1.33576	1.64429	0.998674	1.11898	0.959652
	1.38755	0.923789	0.992604	1.06128	1.13867	1.00692
	1.52852	0.765708	0.776291	1.0055	1.1283	0.954629
	1.79392	0.707098	0.762699	0.467287	0.598479	0.510961
	1.67708	0.539072	0.615723	0.308693	0.373901	0.321684
	2.29635	0.697772	0.787946	0.481197	0.493784	0.463613
	1.82521	1.67231	1.78865	1.00036	1.12248	0.970169
	1.46666	0.700266	0.703468	0.955363	1.00604	0.925203
	1.98652	0.926029	0.973101	0.917462	0.937072	0.836827
	1.47131	0.940009	1.03382	0.589598	0.57073	0.567437
	1.10394	0.879408	0.969676	0.521656	0.541688	0.484313
	1.20276	0.861008	0.742872	0.391108	0.422687	0.387996
	0.572014	0.414877	0.441444	0.377389	0.379855	0.359662
	0.700447	0.396541	0.409505	2.09126	2.22336	1.93316
	0.473852	0.283107	0.315042	1.82079	1.86955	1.61873
	0.442139	0.20771	0.212635	1.56191	1.90109	1.31406
	0.963463	0.465628	0.496691	2.77171	2.81416	2.61328
	0.703339	0.494015	0.489976	1.34136	1.49957	1.22011
	1.21997	0.897529	0.971966	0.802856	0.892591	0.762044
	4.25565	1.27293	1.435	0.615782	0.542083	0.42822
	1.08085	0.968078	0.976556	1.08815	1.11646	1.03543
	2.0411	0.953331	1.03165	0.988032	1.05161	0.9322
	1.14479	0.617507	0.607041	0.570196	0.566947	0.539976
	1.28757	0.638083	0.645462	0.59893	0.632121	0.574443
	1.09939	0.509864	0.538591	1.10252	1.09442	1.02263
	1.09538	0.702211	0.791973	1.17347	1.24983	1.10943
	0.818772	1.02097	1.03815	0.549943	0.607649	0.536275
	1.18744	0.775642	0.885615	0.639342	0.66857	0.595173
	3.70002	0.690638	0.774466	0.686742	0.357097	0.50231
	1.75397	1.29041	1.40502	0.998169	0.924655	0.814777
	0.955766	0.80841	0.876905	0.852829	0.928328	0.796464
	2.44928	1.58631	1.64469	0.844726	0.8937	0.798317
	3.02908	1.50891	1.49407	0.576648	0.693774	1.6282
	1.24435	0.624133	0.6571	1.06463	1.18292	1.0346
	1.42421	0.811174	0.836834	0.563797	0.589699	0.534537
	0.666336	0.282606	0.282606	1.28527	0.282606	0.282606
	1.20932	0.902108	1.01234	0.714756	0.794501	0.690773
	0.997477	0.145519	0.145519	0.963982	0.839622	0.701436
	2.48983	1.63819	1.92986	1.25321	1.17727	0.999843
	1.41907	0.909942	0.984253	1.42146	1.49182	1.35056
	0.674302	0.194211	0.346378	1.02338	0.81831	0.73529
	0.637262	0.637262	0.637262	0.934499	0.89363	0.916475
	2.58074	21.5127	27.6021	8.55036	7.61116	7.02733
	0.786993	1.13595	1.33987	1.30122	1.14109	2.30939
	1.39703	0.336178	0.194976	0.194976	0.324173	0.194976
	1.30721	1.00026	0.729529	0.90515	1.26669	0.877853
	0.870371	0.87301	0.917851	1.7644	1.82798	1.46973
	0.589328	0.945007	1.07613	0.974324	0.683543	0.828363
	0.628598	1.04906	1.13459	1.36771	1.3321	1.34172
	1.84045	0.313133	0.313133	0.313133	0.313133	1.18436
	1.56635	0.609092	0.585044	1.12039	1.11452	1.11056
	0.445775	1.46009	1.35377	0.998363	1.63568	1.43227
	1.05679	0.71847	0.758362	1.34888	1.4416	1.33899
	0.963659	1.52677	1.34775	1.3236	1.31662	1.58822
	2.11048	0.762999	0.88455	1.16601	1.33767	1.1892
	1.48283	0.70047	0.791411	0.771933	0.81841	0.616209
	1.43629	0.727347	0.770987	0.440947	0.653222	0.588964
	0.626078	0.583893	0.612209	1.02075	1.08948	0.989967
	1.08227	0.77586	0.767014	0.363161	0.337731	0.390841
	1.5169	0.969236	1.00764	0.594092	0.598671	0.640263
	0.809964	0.466522	0.516259	1.75575	1.95366	1.73677
	1.32091	1.00929	1.03348	0.859623	0.863817	0.762566
	0.975069	0.500804	0.536037	1.7545	1.83965	1.68107
	0.478173	0.394387	0.374529	0.231432	0.222059	0.222549
	1.37613	0.95176	0.876135	0.791155	0.843685	0.737826
	0.825235	1	0.436866	1.0977	1.35324	0.57467
	0.240108	0.240108	0.327705	0.240108	0.240108	0.249092
	0.526105	0.590315	0.500455	3.90441	4.59734	3.73835
	2.31655	1.48782	1.267	1.0919	1.40913	1.69947
	0.631798	0.807545	0.76429	1.15735	1.26802	1.11346
	0.303245	0.0795971	0.0847529	0.71752	0.74578	0.673036
	0.502209	0.624658	0.665535	0.387698	0.413007	0.385304
	0.592595	0.794662	0.606798	2.12016	2.32705	2.02566
	0.498055	0.998612	1.02563	3.92671	4.32046	3.41852
	0.501969	0.845595	1.01181	0.428334	0.454855	0.417881
	1.02491	1.44793	1.65764	0.778081	0.902588	0.865655
	0.697069	0.940352	1.00513	0.748666	0.864873	0.793902
	0.946205	0.814271	0.881483	0.890257	0.908373	0.873702
	0.440292	0.352712	0.372457	0.379013	0.390338	0.389344
	1.09505	1.1254	1.11664	0.930051	1.05617	0.913588
	1.67206	1.04902	1.02254	0.757828	0.794002	0.660539
	0.989624	1.20416	1.21932	0.630648	0.657313	0.631602
	0.42235	0.927016	0.848041	1.17218	0.42235	1.23168
	0.519074	0.490089	0.51703	0.3177	0.311028	0.285429
	1.72038	0.912558	0.906545	0.611499	0.578592	0.527008
	1.06487	0.560766	0.184236	2.15097	2.47081	1.31644
	2.18248	0.748637	0.80022	1.50225	1.522	1.32605
	2.2005	0.553451	0.155256	0.372217	0.408606	0.236455
	0.568326	0.388324	0.387497	2.78683	2.98483	2.67547
	1.16389	0.295093	0.295093	0.350237	0.401209	0.392749
	0.775732	0.418255	0.418255	0.511154	0.585103	0.552769
	0.537569	0.422758	0.407397	0.990629	1.00781	0.860538
	0.763319	0.957635	0.901169	1.03362	1.23753	1.04884
	0.863259	0.188191	0.188191	0.592869	0.847509	0.394821
	0.423454	2.72586	3.25781	6.095	5.95983	5.20229
	0.320704	1.70132	1.71301	2.87794	3.00983	2.78019
	0.649175	1.23954	1.29095	0.978591	1.48488	1.40752
	0.313979	3.76582	4.24256	2.63915	2.79896	2.85153
	2.554	5.86762	7.90813	1.14037	0.776147	1.19004
	0.599422	9.79163	11.264	5.27765	4.76415	4.09579
	0.143891	2.56845	2.98151	2.1538	2.0174	1.75817
	0.207401	2.07091	2.07588	2.22857	2.53436	2.19764
	1.50082	1.43545	1.42636	0.651517	0.782664	0.737327
	0.716007	0.988689	0.993766	1.66421	1.80775	1.53131
	1.47562	1.00426	0.980323	0.766478	0.771877	0.724145
	2.90234	6.11866	6.45605	2.18544	2.29215	2.28521
	0.873738	0.627444	0.582465	0.381781	0.457085	0.4613
	0.866436	0.743621	0.854038	0.869098	1.31756	0.955998
	0.678269	0.554177	0.571785	1.49501	1.37729	1.66062
	1.6196	0.831246	1.0198	0.506504	0.506504	0.506504
	0.892558	1.19104	1.44973	0.524135	0.466071	0.580589
	0.450583	0.601389	0.725865	1.23319	1.23465	1.39268
	0.53058	0.635745	0.802619	0.774843	0.64956	0.620023
	0.130279	0.185237	0.130279	0.130279	0.130279	0.130279
	0.388598	0.0768304	0.0859172	0.209214	0.243308	0.226572
	0.838559	0.780249	0.815189	0.816653	0.6936	0.892868
	1.80112	0.893105	0.941254	1.00682	1.29324	1.00938
	1.01911	0.645372	0.636626	0.320307	0.339357	0.274439
	1.82633	4.49869	4.2498	0.58105	1.17354	0.58105
	0.418173	0.418173	0.418173	0.418173	1.37465	0.418173
	1.8064	1.87567	0.194881	4.8616	4.30156	3.06532
	2.70586	0.786835	0.42982	2.28303	2.14148	0.70031
	3.05032	1.34444	0.596884	2.0731	2.02316	0.705876
	0.76561	0.599017	0.663549	4.8795	5.24611	5.59194
	0.391089	0.391089	0.391089	2.52295	2.12314	1.13169
	0.202552	1.03183	0.778274	1.28664	0.600169	0.719556
	0.937994	0.589864	0.883345	0.583025	0.321959	0.599588
	0.702601	0.702601	0.702601	0.702601	0.702601	0.702601
	2.31238	1.35508	1.27715	1.53434	2.06064	1.71531
	0.275978	0.275978	0.275978	0.843916	0.700449	0.76709
	0.142338	0.885228	1.06465	1.11476	1.27607	1.01036
	23.8516	0.780842	0.560023	0.0904719	0.0904719	0.123416
	2.55776	1.24736	1.27443	2.48012	2.65185	2.50222
	0.575527	0.414063	0.369235	2.19533	2.80237	2.0719
	0.0243768	0.0243768	0.0243768	0.42642	0.430856	0.200723
	1.71386	0.600581	0.696434	0.729782	1.13504	1.07162
	0.443055	2.2198	2.08005	4.66664	6.14579	4.12065
	0.09926	0.833205	0.655524	1.5054	1.76623	1.46793
	0.364727	8.70042	9.39623	16.3655	21.5142	15.0368
	1.56727	1.05496	0.278828	1.09935	1.06055	0.62017
	0.610051	0.642102	0.640732	0.731918	0.834297	0.811669
	1.08872	0.926803	0.9711	1.38017	1.31416	1.29412
	NCCU-00071	NCCU-00072	NCCU-00073	NCCU-00074	NCCU-00075	NCCU-00076
	2.75347	3.54848	1.9307	0.517956	0.483905	0.782043
	1.88831	2.72383	1.82872	0.396804	0.499324	0.433085
	1.72783	0.947785	0.869513	0.529068	0.567022	0.507651
	0.396049	0.65173	0.712635	0.485522	0.456597	0.396049
	0.00349377	0.00349377	0.00349377	0.219627	0.230005	0.230251
	1.11299	0.425245	0.402423	1.09586	1.24843	1.06007
	1.06396	1.0708	0.758964	1.53179	1.43856	1.0652
	0.972013	1.1425	1.23077	2.71464	2.81345	2.71841
	115.18	0.285083	0.262726	0.238458	0.253037	0.222636
	0.443627	0.845718	0.765144	1.07683	1.22288	1.13966
	1.84905	3.73758	3.15636	0.250502	0.245759	0.179715
	1.54523	0.530422	0.239468	2.47931	2.88852	1.47772
	0.91745	1.42223	1.40839	1.28618	1.39507	1.40636
	1.49904	1.09067	0.931489	0.126183	0.13238	0.130004
	1.22684	1.27152	1.2616	0.792747	0.795204	0.857434
	1.58673	0.942205	0.945785	1.17121	1.29368	1.18473
	0.954628	1.57273	1.49077	0.837406	0.893528	0.80193
	0.903644	0.825725	0.808449	0.397613	0.329289	0.337419
	0.621086	1.12398	1.10081	1.21334	1.27385	1.15498
	0.694484	1.01441	0.985591	0.64598	0.615736	0.652453
	0.459937	1.42259	1.20632	1.14592	1.09265	1
	110.38	1.01046	1.05437	0.181511	0.289061	0.231527
	1.07652	0.207749	0.051332	1.00443	1.10004	0.549059
	1.18341	1.40012	1.40407	1.13968	0.936886	1.22922
	0.674972	1.59462	1.35964	3.36411	2.42701	4.6093
	0.448673	0.608113	0.650354	1.08683	1.17485	0.972484
	4.78886	1.13057	1.22874	0.745834	0.726145	0.775642
	1.5385	1.54705	1.6728	1.56278	1.96308	1.74606
	1.99389	2.01677	2.04049	2.53759	2.63951	2.52187
	1.07295	0.538213	0.654671	0.470625	0.497478	0.432795
	0.846819	0.872019	0.768304	2.9229	2.79873	2.43532
	0.873672	1.16814	0.514615	1.01678	1.11001	0.688676
	0.458269	0.458269	0.458269	1.09113	0.458269	0.998578
	0.680707	0.964861	0.883919	1.10948	1.26513	1.29548
	1.62833	0.411484	0.434767	0.661312	0.648334	0.665168
	1.12912	0.734817	0.661594	1.83558	1.67721	1.26698
	1.01225	0.919865	0.858183	1.11266	1.22204	1.05952
	1.60041	1.62591	1.57618	1.39217	1.47326	1.41958
	0.94103	1.99177	1.84012	0.484059	0.561665	0.547022
	0.955	0.514499	0.612897	0.726169	0.807061	0.734924
	3.37713	1.75715	2.09096	0.289107	0.301785	0.294486
	1.3978	1.59437	1.50818	1.46133	1.48786	1.25134
	2.15516	0.503426	0.648334	0.629638	0.59074	0.609618
	0.715103	1.06331	0.896566	2.92049	3.19412	2.93149
	0.651753	2.54413	2.42383	1.94846	1.37251	1.58124
	1.23668	0.646376	0.378081	0.378081	1.82589	0.378081
	7.03463	0.829939	0.705187	1.11909	1.47009	0.866702
	0.277162	0.322446	0.309624	0.733179	0.941828	0.709861
	0.739357	1.03333	1.1882	1.09867	1.19098	0.908178
	0.557353	0.744437	0.727487	2.19364	2.27324	2.08358
	1.16993	0.94883	1.00041	1.12925	1.33812	1.05545
	0.68509	0.769283	0.70424	5.5489	5.37822	5.27395
	0.224668	0.408403	0.474208	0.783484	0.914944	0.824161
	1.02353	0.561886	0.535283	1.07381	1.04016	0.914642
	0.709059	0.580318	0.645569	1.85855	1.85853	1.95049
	1.28319	0.867269	0.839991	0.766691	0.881799	0.875409
	2.93711	0.734776	1.0666	0.0996713	0.0996713	0.182036
	1.12706	1.03718	1.08881	1.14786	1.21773	0.9986
	0.775279	1.1735	0.900564	1.06914	1.07073	1.19212
	1.25982	0.679776	0.686988	1.23792	1.09922	1.05828
	1.56512	1.95778	2.01352	1.31529	1.38775	1.56148
	0.642772	1.21448	0.916894	0.864063	0.984412	0.992023
	1.72575	0.858376	1.56492	0.261408	0.199436	0.287273
	1.07168	0.740748	0.826576	0.58539	0.618971	0.592674
	3.74514	0.455296	0.521881	0.385878	0.279606	0.141954
	1.19651	0.901703	0.967503	0.998675	1.07444	1.02287
	0.353149	0.579498	0.582128	1.03036	1	0.750909
	0.595286	0.453358	0.425828	1.10533	1.48933	1.16716
	1.72156	0.695554	0.742642	0.855692	0.862558	0.551669
	0.0647367	0.0701499	0.0794804	0.891485	0.629714	0.530272
	0.622646	1.01874	1.08482	1.90887	1.4221	1.28446
	1.13479	0.983421	1.04917	1.00156	1.0646	1.01323
	0.97646	0.850568	0.885065	0.788797	0.778183	0.699333
	0.720017	0.688432	0.520127	3.60035	3.39149	3.5368
	1.12935	1.08302	0.979208	0.900303	0.95272	0.969927
	1.68636	0.693325	0.254441	1.70601	1.90246	1.22554
	4.19578	0.779447	0.957544	0.82792	2.53546	2.0926
	0.888634	0.801586	0.825768	0.334898	0.443146	0.303982
	1.4385	0.7079	0.30499	0.987797	1.08009	0.698197
	1.58135	0.864916	1.28935	0.36539	0.296997	0.474418
	0.427352	1.05158	1.07697	0.891802	0.803997	0.914668
	0.0889421	0.160209	0.184515	1	1.09468	0.75685
	0.96651	0.983153	1.00018	0.665046	0.567974	0.540538
	2.19754	1.08731	0.341832	4.70641	5.17744	2.73977
	1.10386	0.994647	0.992486	0.927458	0.970742	0.937849
	1.40219	0.894335	0.919242	0.979458	1.03716	0.931333
	0.750268	1.31541	1.34677	2.25798	2.4333	2.36605
	1.10558	1.2138	1.21713	1.32081	1.57472	1.45494
	1.10923	1.54248	1.42474	1.06126	1.02532	0.996417
	0.694066	0.334391	0.334391	0.496087	0.534788	0.357155
	1.24203	0.718191	0.812212	1.12898	1.11213	1.01099
	0.759191	0.814663	0.783501	1.49575	1.27508	1.11509
	0.934581	0.148589	0.886306	0.616992	0.508159	0.350831
	1.15466	0.790645	0.84359	0.258869	0.374443	0.295798
	0.997173	0.990673	1.08047	0.682656	0.588328	0.704952
	1.15038	0.722033	0.822531	1.5232	1.87333	1.6793
	0.620169	0.821168	0.675641	0.891052	0.723403	0.683022
	1.1432	0.79994	0.712298	0.631399	0.645439	0.706597
	1.25732	0.200284	0.271166	1.0174	0.804817	0.769152
	10.183	0.616117	0.595952	0.764886	0.66146	0.677634
	1.02508	1.10828	1.09679	1	0.972739	1.10115
	1.52833	0.72194	0.264514	2.94385	3.19865	1.91951
	1.16678	1.13232	1.2521	0.659026	0.648786	0.497884
	12.1063	5.19559	4.96824	0.782107	0.794717	0.616304
	0.220162	0.312149	0.220162	3.09523	1.36167	2.34965
	0.287871	0.467409	0.430972	0.989213	1.13441	0.987826
	0.0707901	0.783154	0.788483	0.763302	0.960009	0.775086
	1.25805	0.991414	0.998578	0.913283	0.935251	0.941445
	1.02267	1.03987	1.07703	1.07931	1.05637	1.04656
	1.00772	1.01671	1.02428	0.936542	1.00461	1.01571
	0.606495	0.533432	0.503036	1.35792	1.44582	1.40134
	0.920848	0.898767	1.28927	2.46506	1.74239	1.23833
	0.816931	1.43034	1.20871	1.0738	1.13904	0.970825
	3.58548	2.58417	2.78844	2.71308	2.78855	2.79824
	1.1748	1.33097	1.35443	0.559357	0.646805	0.632727
	1.16616	1.18947	1.24861	0.816	0.890346	0.882642
	0.682934	1.30522	1.13904	1.12593	1.233	1.19394
	1.03347	1.11068	1.04026	0.918395	0.994794	1.04463
	1.92006	0.879976	0.811562	1.52374	1.063	1.12564
	0.70174	1.25462	1.18299	1.00109	1.05433	0.803204
	1.88034	1.64003	1.74204	1.27315	1.27344	0.868232
	2.09366	0.990963	0.994774	0.780355	0.88084	0.791693
	1.1329	2.09538	2.93927	0.900185	0.980501	0.872461
	2.8253	1.08608	1.14806	0.89988	0.852291	0.824635
	2.69657	1.11179	1.29087	0.328823	0.324161	0.281536
	3.14926	0.961247	1.36836	0.127275	0.127275	0.127275
	0.473646	0.925479	0.998794	5.986	4.26289	3.81313
	0.691318	0.563413	0.536808	1.03246	1.13371	1.10392
	5.14893	0.095932	0.301033	6.21836	5.40378	3.17279
	1.2389	0.79978	0.842545	1.3932	1.50328	1.19356
	1.46843	0.91343	0.906987	1.77049	1.47357	0.94634
	1.82916	2.86267	3.12199	0.964702	1.08948	0.882964
	1.31758	0.396407	0.204693	0.920028	0.977886	0.642504
	1.10867	0.501436	0.218345	0.701912	0.637585	0.452399
	1.33034	0.753458	0.392479	1.00788	1.06117	0.619743
	2.34632	0.945916	0.554729	0.877073	1.30718	0.984068
	1.25296	0.901466	0.906881	0.912965	0.963479	1.00334
	0.694544	0.397308	0.303376	1.22419	1.45745	0.962055
	0.0814057	0.0814057	0.0814057	0.0814057	0.0814057	0.0814057
	1.8362	0.873258	0.883938	1.01648	1.08097	0.707762
	1.02694	0.874057	0.901462	0.96319	1.17561	0.94578
	1.35578	0.899765	1.13956	1.42302	1.31258	0.926724
	1.76389	1.08008	1.37573	1.11969	0.892444	1.36878
	1.36875	0.47174	0.251278	1.07924	1.07898	0.701699
	1.61161	0.916817	0.879845	0.856875	0.970164	0.9453
	0.914171	1.02987	1.0982	0.994846	1.04392	1.08231
	1.92688	1.91361	2.09836	1.03114	1.21163	1.23176
	0.559325	0.373499	0.375757	1.02754	1.03074	0.900467
	0.870885	1.04686	1.1694	0.524593	0.541038	0.485927
	4.31235	9.64844	8.29303	3.65737	5.02844	4.8395
	2.51463	1.33584	1.35617	0.867343	1.04505	1.04072
	0.449335	0.684925	0.679997	1.00124	0.927615	0.841514
	3.32603	0.0788863	0.0788863	0.172397	0.184825	0.0980909
	0.787279	1.97005	1.86181	0.703862	0.73002	0.714778
	3.07691	0.287442	0.232457	1.16041	1.1163	1.08405
	1.2913	4.00072	3.92868	16.4975	18.4217	16.4819
	1.60845	0.606328	0.702045	0.796006	0.605135	0.52072
	1.15305	1.24104	1.13292	0.191526	0.209841	0.185375
	1.00985	0.976429	0.880622	1.00473	1.02063	1.1281
	1.08921	1.19678	0.544272	1.31676	1.46739	0.728053
	1.62736	0.640616	0.82552	1.03069	0.867075	1.97729
	0.169606	0.798578	1.09542	1.83387	0.930125	0.731439
	1.20376	0.665372	0.780196	0.964991	0.862143	0.809041
	1.20499	0.971113	1.01117	0.643232	0.605515	0.505665
	1.07185	2.0781	1.44984	0.656929	0.758574	0.767558
	0.434266	0.857064	0.907669	0.874651	0.851732	0.971485
	4.72336	1.07476	0.976441	1.02356	0.702021	0.762768
	1.254	1.14515	1.28753	0.494805	0.254738	0.242783
	1.76916	1.61476	1.55578	1.15998	1.23885	1.22221
	3.29575	2.18384	2.49682	2.65822	2.44905	2.48961
	1.44494	1.02967	1.33171	0.875203	1.18793	1.23877
	1.28951	1.41958	1.99844	0.358176	0.722191	2.01943
	1.60075	0.760215	0.796545	0.93284	0.882669	0.773254
	1.09261	0.817327	0.813192	1.27236	1.14627	1.19883
	0.690981	0.494797	0.504243	0.979855	1.19878	1.06109
	0.0430246	0.75927	0.745029	0.680401	0.912695	0.832028
	1.11704	0.886429	0.991293	1.49359	1.65978	1.60588
	2.02213	0.555788	0.48217	0.739853	0.614036	0.72926
	4.07597	0.948639	1.19368	1.23311	1.23582	1.02979
	0.29363	0.525819	0.495096	1.45361	1.60417	1.41622
	0.612101	0.618143	0.620914	2.34733	2.48816	2.19954
	0.882323	0.605149	0.568868	1.10164	1.17677	1.1536
	1.41021	1.30806	1.31012	1.06444	1.21031	1.0067
	1.92613	1.24931	1.33463	1.29165	1.3486	1.22587
	1.12136	0.52589	0.643559	0.908205	0.813461	0.83157
	0.386541	0.386541	0.386541	0.672478	0.659873	0.589252
	0.611489	0.928608	1.16071	1.43932	1.08713	0.969586
	0.813871	1.14228	0.990146	0.536704	0.648591	0.733772
	1.19893	0.373923	0.18274	0.458711	0.487361	0.305392
	0.67564	1.22795	1.33424	0.650388	0.823784	0.782352
	2.38508	3.47974	2.37002	8.53088	8.07469	8.16533
	0.784861	0.96258	0.919599	1.38574	1.34883	1.35296
	1.21004	0.15272	0.174166	1.38749	1.36066	1.45165
	2.22051	1.37532	1.02423	1.06988	1.14966	1.18058
	1.04333	0.458693	0.564174	0.823498	0.832531	0.653317
	0.843148	1.05795	1.0989	0.666396	0.640379	0.615877
	0.448107	3.85205	4.10865	0.679888	0.669054	0.641816
	0.456437	1.01118	0.593287	4.2109	3.88075	5.69243
	0.817007	0.999734	1.01143	0.872988	0.919255	0.838151
	3.52528	0.896636	0.996027	1.56258	1.78168	1.45478
	0.997893	0.602731	0.694942	1.46373	1.35326	1.25633
	1.37596	0.303382	0.340164	0.964986	1.12012	0.932842
	0.653256	0.487234	0.486507	2.36536	2.94181	2.29236
	0.740103	0.754393	0.758383	0.806337	0.829979	0.760651
	1.69448	1.16442	1.18444	0.801261	0.848299	0.747287
	1.17332	1.18234	1.28177	0.998428	0.840228	0.695841
	0.525348	0.989649	1.11641	1.44923	1.71593	1.30381
	1.34991	0.778274	0.724451	1.02403	1.07453	0.975218
	1.21497	0.453863	0.463804	1.01483	0.976968	0.985171
	1.31478	0.790089	0.813058	0.959626	1.02912	0.909962
	0.609097	0.465181	0.51562	0.375348	0.384417	0.347584
	0.48218	0.479866	0.511837	1.69739	1.56994	1.08487
	0.605316	0.646405	0.624421	2.05901	2.24445	1.23985
	0.465403	0.902437	0.819017	1.53402	1.47151	1.22848
	0.17855	0.495604	0.261616	2.71269	3.19795	2.39815
	1.57753	1.10782	1.5167	1.67926	2.35717	1.62215
	1.78626	0.593078	0.395496	0.739185	0.834565	0.395496
	1.01022	0.508277	0.106263	0.763561	0.878306	0.489883
	2.10834	0.827172	0.784965	7.08711	5.78265	7.30415
	0.753628	1.14789	1.30777	4.85482	4.66978	4.95764
	3.51878	4.8988	4.64796	2.99013	3.10167	3.38068
	1	0.750301	0.707656	1.07768	1.32256	0.783176
	1.71737	2.62902	3.09284	1.55297	1.20024	1.29258
	2.1617	1.20226	1.33424	1.06125	0.971306	1.05639
	0.781369	1.19926	1.17326	1.32711	1.2238	1.2173
	10.4369	11.6662	10.8592	9.68688	0.339525	0.339525
	0.709103	0.444373	0.434644	0.305271	0.343623	0.332325
	0.778438	0.742367	0.69102	0.732635	0.716937	0.742514
	1.76513	0.755001	1.00276	2.13825	2.22374	1.76482
	0.138764	0.685195	0.599696	1.36386	1.4626	1.62339
	0.62422	0.840964	0.83519	2.12157	2.3468	1.68707
	1.96961	1.01079	0.99851	1.66832	1.53415	1.51843
	1.14442	0.986782	0.962541	1.27784	1.10734	0.872298
	1.76153	0.985206	0.97074	0.603986	0.67119	0.607673
	0.828212	0.947626	1.02504	0.491289	0.620039	0.505111
	8.89991	0.914085	0.919954	1.5235	1.38835	1.4353
	2.185	2.525	2.46549	1.16557	1.06285	1.21445
	0.886689	1.32077	1.32874	0.44244	0.47713	0.39048
	0.353006	0.248013	0.331246	0.659914	0.661748	0.727035
	1.16731	0.565953	0.681815	0.764841	0.686752	0.69613
	0.872383	0.293185	0.44954	1.29362	1.28618	1.20969
	0.865617	0.686337	1.01756	1.29351	1.36535	0.873698
	14.1342	7.1912	7.26655	0.921137	0.992004	1.00955
	0.709592	0.286981	0.604552	3.29037	4.28926	2.76293
	2.59773	1.86179	2.14195	0.373835	0.549931	0.95748
	23.4633	1.14615	1.21393	0.972066	0.764362	1.01711
	0.307704	0.822315	0.784524	1.61829	1.61731	1.51636
	0.826145	1.91694	1.55918	0.951128	0.950008	0.843498
	0.365086	0.729541	0.957194	0.520013	0.458861	0.465046
	2.46827	0.4847	0.2409	1.14564	1.18731	0.479988
	1.44632	0.726196	0.768033	0.671532	0.719138	0.663632
	0.559601	0.595756	0.233075	2.32533	2.4654	1.76459
	1.27932	0.813415	0.857938	0.81791	0.868779	0.760816
	0.822944	0.714263	0.69418	1.96015	2.11971	1.93682
	2.09168	0.882714	1.03301	0.764753	0.785516	0.781841
	1.3326	0.161431	0.48865	1.09514	1.91254	1.826
	0.911909	0.660835	0.154911	1.88425	1.98818	1.68665
	1.96218	0.800395	0.847127	1.04828	1.12375	0.989228
	1.7393	0.762031	0.780369	0.784451	0.793618	0.71837
	1.28282	0.503276	0.138058	0.527186	0.600047	0.321249
	1.37223	0.609207	0.651583	1.0583	1.14734	1.00537
	18.8319	4.93201	2.54893	0.528697	0.304043	0.616144
	1.0071	1.4014	1.25989	1.31119	1.15979	1.19813
	72.7086	0.751548	0.816357	0.221898	0.221898	0.221898
	21.3352	0.817696	0.996628	1.00337	0.401568	0.401568
	2.0271	9.17521	10.8734	10.1373	9.16612	7.69755
	0.804197	6.45062	6.3684	1.40734	1.55744	1.80587
	0.387795	0.44088	0.433851	1.25806	1.28195	1.13767
	4.49364	5.63605	5.654	2.13564	2.01921	1.66664
	4.5574	0.864803	1.24047	1.55625	2.22611	1.4244
	0.966659	0.966659	0.966659	0.966659	0.966659	0.966659
	1.30819	0.967318	0.952412	0.463724	0.415513	0.477872
	1	1	1	1	1	1
	1.69697	1.46144	0.478454	2.0161	1.76754	1.08021
	1.97663	1.63974	0.580111	2.07495	2.27	1.23214
	0.928837	0.974631	1.18022	1.25327	0.810724	1.48688
	3.05901	1.06525	0.38581	1.70921	1.57587	0.61895
	1.50836	1.5389	0.711167	1.17067	1.28141	1.38219
	3.07074	2.8202	1.83955	0.867351	0.895845	1.19528
	2.24227	2.16008	0.82612	1.1995	2.08585	1.37701
	1.52558	1.3018	1.40068	1.48751	1.19839	1.44057
	2.74575	0.981798	0.396495	1.96349	1.99525	0.741568
	2.38313	1.21844	0.532475	1.98577	2.30456	1.14372
	3.77932	3.5756	3.88221	3.13024	4.69318	4.35625
	14.016	23.3838	23.1343	8.75887	8.66353	8.33775
	6.86358	6.77312	6.73671	4.7781	4.51994	5.10333
	1.41529	0.704229	1.02628	1.80373	1.52449	1.30198
	1.49576	0.752491	1.03199	0.469033	0.265231	0.265231
	1.06402	2.08838	2.508	0.610681	0.772569	0.78439
	0.595333	0.992431	0.817925	0.595333	0.595333	0.90254
	1.81711	0.811084	0.845275	1.34464	1.65263	1.30676
	1.1623	0.669719	1.02404	0.475797	0.456016	0.425464
	1.05056	0.991864	0.980143	0.930836	0.945827	0.909897
	0.338248	2.18742	1.26386	0.338248	0.338248	0.338248
	0.364272	2.66138	3.087	0.474481	0.393474	0.365757
	8.33117	7.58201	7.3275	2.61994	2.4207	2.02005
	1.35258	1.7027	1.88261	1.56271	1.5825	1.63049
	1.07011	0.440759	0.121236	0.620816	0.726169	0.429718
	0.990929	1.3325	0.472477	2.04997	2.25561	1.27674
	1.70966	0.161588	0.040162	1.26344	1.4114	0.857768
	1.65058	1.21489	0.811171	2.754	2.79578	1.92661
	1.01193	0.985361	1.00626	1.33265	1.26028	1.45027
	1	1.31463	1.44825	1.61593	1.95515	2.03496
	1.28243	0.890222	0.721752	0.721752	0.721752	0.721752
	2.29332	1.16787	2.02883	1.67498	0.912112	1.5349
	2.58666	11.9349	16.9688	3.59811	3.1745	3.31672
	0.704602	0.710754	0.750957	1.79242	1.9617	1.78604
	0.930007	1.02367	0.921167	1.10464	1.0082	1.22001
	2.14415	0.348308	0.431934	1.16577	1.2945	1.27461
	0.681528	2.60549	2.00123	0.818347	0.790355	0.693143
	0.815301	1.00575	1.43898	0.422071	0.234139	0.286301
	0.769219	0.521491	0.598267	0.84757	0.455705	0.495713
	1.1641	0.703503	0.230418	1.30212	1.57443	1.42197
	0.847598	0.676673	0.609216	0.859541	1.0306	0.924429
	0.90368	5.99838	7.44237	6.66174	6.11394	5.35386
	0.944007	0.450153	0.43389	0.936369	1.14791	1.03562
	0.563669	0.626711	0.477377	1.9128	2.36562	2.0398
	1.48076	0.904806	0.890804	1.30548	1.3141	1.33029
	0.745743	0.496687	0.539942	1.57551	1.56121	1.96759
	0.435666	0.435666	0.435666	1.46517	0.435666	0.691136
	0.946433	0.45132	0.160932	1.82316	1.99911	1.15223
	1.3456	0.366102	0.163962	1.72554	1.92018	1.02932
	4.02732	0.885135	0.823974	0.932576	0.88168	1.01044
	1.09909	1.00144	0.969293	0.578832	0.588313	0.675101
	2.02211	2.10043	2.04984	1.34208	1.42626	1.39082
	4.13751	1.31441	1.15516	0.927777	0.851599	1.3879
	1.44332	0.316061	0.216766	0.36714	0.580709	0.347279
	0.13563	9.47305	9.55069	0.297981	0.406761	0.327258
	0.617176	1.34645	1.21879	1.00776	0.890402	1.06808
	0.339387	9.39616	9.32195	0.74163	0.690466	0.727658
	0.732684	0.932786	1.014	1.30792	1.03465	1.13357
	2.69722	3.11733	3.10182	1.55291	1.53244	1.47481
	0.797825	1.00432	0.35276	2.3567	2.6833	1.51217
	1.20252	0.618982	0.226167	2.12146	2.21227	1.1962
	0.915026	0.594875	0.62764	1.22378	1.19756	0.925259
	4.28857	0.149533	0.149533	0.642962	0.553526	0.42947
	1.3952	5.70926	7.12792	8.6107	7.55032	6.22383
	0.828797	4.86966	6.30969	4.60636	4.42147	3.6276
	6.89007	8.35533	9.27161	19.2206	17.7536	18.6048
	1.26896	0.358553	0.358553	1.19941	1.60828	1.30628
	4.00349	0.539372	0.658543	0.437919	0.453221	0.388945
	2.25951	1.2522	0.547687	3.631	4.06234	1.86249
	1.69019	1.47349	1.41573	1.5191	1.61071	1.63677
	0.895576	1.42383	1.37266	0.5014	0.57764	0.427221
	0.902796	0.956784	0.919444	0.827046	0.853612	0.744136
	7.53721	2.17929	2.23768	1.84267	1.88762	2.0127
	0.846144	1.0851	0.979242	0.502345	0.561497	0.461103
	0.375804	0.720961	0.765773	0.557845	0.591355	0.597913
	2.16573	0.366748	0.220093	1.22873	0.621008	0.457738
	2.64809	0.332658	0.233251	1.37232	1.25296	0.477137
	0.367309	0.702522	0.744176	0.367309	0.367309	0.367309
	1.03276	0.737705	0.828056	0.674132	0.644129	0.580172
	12.6293	16.6113	17.2135	0.468043	0.524222	0.440838
	0.173158	2.6838	0.534515	2.5956	0.781889	1.02677
	1.06731	1.00164	1.14135	0.655879	0.848784	0.84604
	1.29947	0.5721	0.479668	0.965355	1.13644	0.995574
	0.296542	0.353403	0.296542	0.872445	0.657384	1.91163
	0.589414	0.499857	0.690105	1.16679	0.905171	0.659452
	0.497541	1.45968	1.37302	0.807038	1.13433	0.806052
	0.940839	0.856055	0.283643	4.5825	4.92762	2.54191
	2.0114	0.570217	0.239679	0.799057	0.857777	0.326092
	0.33983	2.94506	3.20846	0.806967	0.809835	0.811763
	1.17203	0.802799	0.832806	0.834907	0.919523	0.974259
	0.988109	0.916422	0.997193	0.548797	0.713451	0.567614
	1.59352	13.5932	17.0236	6.93899	6.62822	6.07305
	0.539146	0.712952	0.665139	1.37354	1.37999	1.54565
	5.77143	7.19724	7.13265	21.2456	21.0224	23.3079
	0.74113	1.13023	1.20816	2.68192	2.46996	2.44268
	0.690339	0.768068	0.420887	1.69611	1.88211	1.6211
	0.33599	0.295497	0.189862	0.553939	0.600386	0.573693
	3.53257	1.7319	1.3566	0.579837	0.381412	0.647108
	2.99109	4.9343	4.83993	2.55652	2.77941	2.7504
	0.205355	0.671209	0.205355	0.803151	0.673927	0.781483
	0.55822	1.20396	1.7728	0.661596	0.796117	0.615355
	0.870883	0.88743	0.347627	1.19001	1.13147	1.0681
	1.49569	0.738866	0.623383	1.60388	1.81505	2.90077
	1.19726	0.76514	0.605884	1.8691	2.42344	2.13577
	1.62322	0.88129	0.296563	0.885613	1.14769	1.15797
	1.21601	1.21595	0.477925	0.962	0.910852	0.797033
	1.38543	0.448321	0.255893	0.41589	0.443603	0.229184
	1.74743	0.198438	0.051743	1.03807	1.12712	0.605547
	1.50284	0.640201	0.595181	1.1993	1.15592	1.33113
	1.57342	0.877001	0.820772	1.00022	0.999784	0.910239
	0.198068	0.315671	0.36821	2.17623	2.51762	2.45598
	2.3257	1.35595	1.39239	0.206796	0.206796	0.206796
	2.80325	1.01631	0.496339	3.35475	3.75135	1.69465
	1.35271	0.544263	0.590113	0.992309	1.02982	1.0368
	0.914016	0.803021	0.810942	0.344882	0.34239	0.330306
	2.25651	0.680303	0.80611	0.521143	0.496767	0.518245
	5.45819	1.62893	0.999889	0.998674	1.00011	0.612353
	1.34073	1.43052	1.14586	1.1587	1.26677	1.1095
	0.966244	0.261805	0.114792	1.19295	1.05934	0.747634
	1.12926	0.657535	0.220813	2.09369	2.19518	1.45944
	1.39494	2.3548	2.39857	1.40635	1.51031	1.46323
	0.812129	0.863432	0.712939	2.27554	1.9353	2.53998
	1.20776	0.470372	0.470372	1.39664	0.698536	0.470372
	0.45961	0.806092	0.737401	1.82003	1.69367	1.45991
	1.16057	4.90021	4.43524	0.810625	0.964932	0.893313
	1.00246	0.329425	0.0771669	2.58791	3.26288	1.7064
	3.46456	1.42795	1.50205	0.99347	0.912309	0.890488
	0.602735	0.583725	0.192001	2.24677	2.52117	1.64732
	0.63273	0.51255	0.17586	2.40275	2.36634	1.51576
	0.472531	1.86732	1.71812	0.554278	1.16082	0.992291
	0.970289	2.71679	3.60382	0.938046	0.999198	1.03887
	0.809327	1.17839	1.1386	0.326368	0.331641	0.335433
	1.83541	0.899764	0.885404	1.19484	1.25541	1.26648
	1.39635	0.897877	0.91809	0.662254	0.737751	0.658547
	0.598224	0.764625	0.747072	2.08689	2.12572	2.06276
	1.63898	0.42915	0.46888	0.66907	0.680695	0.640267
	1.38716	1.11244	0.934263	1.30681	1.35895	1.08648
	0.714462	0.581103	0.662402	1.15798	1.12089	1.06073
	1.13709	1.04563	1.09438	0.834222	0.872864	0.792366
	1.64303	0.97436	0.992772	0.925651	0.941753	0.856882
	1.00341	2.56568	1.66754	0.433703	0.433703	0.818137
	1.36649	1.6214	1.70521	0.995729	0.860979	1
	1.21897	0.520385	0.657444	1.84845	1.32545	1.05694
	0.882583	0.782767	0.919826	1.00196	1.0686	1.0198
	1	0.621107	0.659101	8.2845	8.29534	9.21443
	0.900357	0.488755	0.457651	1.05928	1.04207	0.957926
	1.25568	0.708711	0.741151	0.895483	0.975038	0.848555
	0.998518	0.8026	0.701624	0.67952	0.433722	0.433722
	0.967775	1.04848	1.0544	0.577534	0.609399	0.564253
	0.642297	0.999257	0.909351	2.33965	1.79617	1.52327
	3.47747	0.678975	0.770113	0.520832	0.472916	0.3689
	0.242353	0.242353	0.242353	0.523638	0.242353	0.242353
	0.748072	0.453093	0.444672	2.18936	2.88842	2.18761
	1.09793	0.664427	0.716666	1	1.1013	0.86236
	1.1644	0.909108	0.371968	0.972352	0.800775	0.708617
	1.14171	1.28432	1.15904	0.993681	1.27288	1.26844
	1.27084	0.598552	0.730742	0.479401	0.699921	0.588794
	0.895902	1.06159	1.12185	1.71282	1.92749	1.71918
	1.08454	0.924204	0.79999	3.98278	3.82048	4.08546
	1.109	0.838884	0.829992	1.53719	1.57881	1.52151
	0.401319	0.401319	0.510862	0.401319	0.401319	1.33163
	1.17388	1.11964	1.2388	1.18542	1.01206	1.08767
	0.254813	0.79009	0.888942	1.02736	0.992485	0.974909
	1.59088	1.42335	1.30593	1.07523	1.14785	1.06845
	1.32265	0.602199	0.63925	0.906652	0.917013	0.828408
	0.515653	0.585185	0.581431	0.611575	0.73251	0.633961
	2.9519	2.51248	2.48916	4.67543	4.63748	4.58904
	1.30194	0.722622	0.342117	1.37834	1.53078	1.01451
	8.80482	3.20653	2.96424	0.635471	0.709171	0.545523
	1.00049	1.79436	2.03315	0.944342	0.842872	0.939945
	0.739681	0.733304	0.609075	1.09339	1.0884	1.00321
	1.0045	0.577526	0.515572	0.921709	1.18478	1.00508
	0.601891	0.457536	0.348909	0.998489	1.537	1.40605
	0.712699	3.28717	3.43816	4.67177	4.83897	4.98061
	1.31775	0.883163	0.340996	1.98401	2.23614	1.44616
	1.13881	5.6233	7.62255	1.83944	1.75498	1.7662
	0.483841	1.80441	1.42311	1.26833	1.02615	0.924504
	1.0469	1.90045	1.23643	1.00563	0.980371	0.861632
	0.84601	2.15861	1.85001	0.969164	0.835313	0.836351
	0.274621	1.43749	2.08006	0.689494	0.652813	0.637165
	1.01773	1.10152	0.543026	1.8017	2.11353	1.16778
	0.85569	0.92352	0.388728	1.8427	2.33789	1.59523
	0.779785	0.931418	1.03166	0.97689	0.916368	1.01844
	0.295388	0.717876	0.730913	1.0227	0.909812	0.96105
	0.685272	0.874366	0.846795	1.0479	1.1411	1.05599
	0.80287	1.44125	1.48518	0.844865	0.884434	0.912892
	2.15445	3.80058	3.41171	1.54903	1.47218	1.40702
	10.7279	3.91043	4.03562	10.1928	10.2576	10.2298
	0.88572	2.44774	1.8469	0.720112	0.836756	0.571159
	0.979864	2.19367	1.55026	0.688358	0.855068	0.877407
	0.577323	1.84237	1.25724	0.771757	0.820641	0.63001
	0.539378	0.667915	0.644327	1.16602	1.71186	1.20519
	0.518589	1.74856	1.39975	1.04127	1.15165	0.843215
	0.939644	2.07383	1.74349	0.53442	0.64574	0.478751
	1.28396	0.686084	0.407396	2.59937	2.64424	1.39256
	2.35278	2.93523	2.57323	1.39443	1.07787	1.27432
	0.773405	1.6	1.1727	0.872466	0.634674	0.538635
	0.172218	0.172218	0.172218	0.349524	0.485794	0.427721
	2.06179	0.593504	0.129365	1.01657	1.13158	2.09954
	1.31537	1.46876	1.33783	0.727988	0.804246	0.973197
	0.759945	2.76938	3.26892	4.43378	3.65968	3.22992
	1.20755	0.780866	0.663228	1.65576	1.62462	1.37514
	0.710599	1.25024	1.37232	1.88266	1.79843	1.28643
	0.876729	0.438667	0.312807	0.420178	0.653133	1.81841
	0.542148	1.72489	0.542148	1.53121	1.60678	1.22807
	1.42499	1.20474	1.23183	8.01586	7.48926	8.63917
	0.576679	0.656508	0.22518	0.834722	0.98896	0.845556
	0.940396	0.815718	0.848036	1.11179	1.17949	1.00215
	0.832984	0.801652	0.80959	1.2993	1.37944	1.16471
	0.746539	1.47083	1.36963	0.273973	0.288387	0.299305
	1.14714	3.39829	2.07055	2.19782	2.79501	2.88033
	1.10366	2.4164	2.26471	1.02368	1.05333	1.05668
	1.42103	0.62348	0.74112	0.775858	0.975839	0.977589
	0.842224	0.673955	0.574681	0.96123	1.21605	1.0062
	1.82498	0.804153	0.843623	0.921163	1.06294	0.759669
	1.02076	0.635093	0.614301	1.21832	1.28983	1.34816
	0.864265	1.40132	1.287	0.285318	0.221398	0.176181
	0.941257	0.786061	0.740622	1.80229	1.49025	1.71456
	0.336011	1.0759	0.472198	1.34163	1.38652	1.00078
	1.1941	0.647167	0.281468	2.29654	2.28222	1.68561
	0.403031	0.79869	0.294425	1.9438	2.06102	1.3485
	3.00131	0.954453	0.390765	1.0359	1.07753	0.720174
	4.22073	0.660718	0.207727	1.72065	2.41907	1.11734
	0.993308	0.793483	0.195614	1.35944	1.58272	0.784251
	3.59808	3.16307	1.1245	2.52486	2.89028	1.8674
	0.259155	0.670383	15.565	0.149414	0.149414	0.149414
	0.264067	0.879265	1.21716	0.264067	0.264067	0.467417
	0.726875	0.732909	0.79517	1.08879	1.19816	1.11583
	0.728681	0.527736	0.534113	0.624739	0.685395	0.612468
	0.114872	0.100109	0.119699	0.204706	0.216901	0.193253
	1.16731	8.66153	11.9329	2.57077	2.12859	2.05194
	0.684623	1.60159	1.80238	0.527301	0.722259	0.513584
	1.10524	0.689967	0.746901	1.13668	0.849957	1.38204
	1.92547	0.561289	0.285386	3.00376	3.4397	1.47153
	0.371196	0.653038	0.717472	1.28827	1.09668	1.42275
	0.597376	0.888805	0.873146	1.10849	1.07433	0.727832
	0.893185	0.509104	0.526564	1.43947	1.39669	1.30203
	1.19178	0.239612	0.239612	0.239612	0.239612	0.239612
	0.724823	0.505287	0.495745	1.66492	1.68738	1.54889
	0.709319	0.390641	0.493433	1.52168	1.45901	1.48602
	0.661072	0.484692	0.472242	1.07602	1.34183	1.22833
	0.781924	0.42691	0.411701	0.723846	0.766247	0.660744
	0.820037	0.992554	0.957449	1.0549	1.18574	0.990531
	1.55133	0.82787	0.221226	0.640148	0.743488	0.286725
	0.923423	0.92364	1.03852	1.98726	2.17862	2.04611
	3.45425	4.31745	4.32249	1.82851	1.94145	2.07476
	0.984907	0.759566	0.770977	1.12894	1.4355	1.04703
	0.89058	1.16792	1.35351	2.36921	2.27332	2.40253
	5.11607	0.893848	0.403308	0.496412	0.580148	0.235815
	1.10797	0.960854	0.892732	0.948966	0.821867	0.866319
	1.34918	0.792279	0.852347	0.867162	0.917298	0.805394
	0.858541	1.00535	0.998224	1.08386	1.1669	1.06189
	1.63121	1.02433	1.01915	0.859901	0.934732	0.823032
	1.03217	0.61637	0.703214	1.10561	1.16722	0.947382
	1.63323	0.655824	0.671072	0.969377	1.008	0.907541
	1.46043	0.549903	0.566714	0.488146	0.483755	0.419393
	1.68239	0.342992	0.371551	0.230522	0.275655	0.278769
	0.856459	1.02973	1.02142	0.997373	1.11445	0.967799
	1.20726	0.332896	0.267704	0.882912	1.19737	0.816195
	1.84797	0.76589	0.841809	1.08678	1.12229	0.946176
	0.878156	1.97014	1.33854	1.1345	0.892016	1.05054
	1.57057	0.539562	0.495863	1.29816	1.82148	2.14479
	1.36065	0.670293	0.228029	3.4049	3.78251	2.24882
	2.51978	1.04681	0.374331	1.08018	0.70736	0.952546
	3.30593	1.86037	0.915968	3.37488	3.2475	1.56992
	2.94863	2.24124	0.833448	2.61246	2.71916	1.05763
	0.745756	0.275546	0.288907	1.15792	1.17558	0.98528
	0.659571	0.443611	0.411443	0.925926	0.994199	0.81948
	0.753944	0.576574	0.573076	0.88255	1.00059	0.865038
	0.928676	0.533668	0.556235	0.599726	0.640211	0.540526
	1.3753	0.665246	0.750224	0.792317	0.800598	0.787457
	1.31176	0.56167	0.733463	1.00219	1.14822	0.920868
	1.34929	0.672872	0.724823	0.997007	1.0418	0.975553
	1.01547	1.33576	1.64429	0.998674	1.11898	0.959652
	1.38755	0.923789	0.992604	1.06128	1.13867	1.00692
	1.52852	0.765708	0.776291	1.0055	1.1283	0.954629
	1.79392	0.707098	0.762699	0.467287	0.598479	0.510961
	1.67708	0.539072	0.615723	0.308693	0.373901	0.321684
	2.29635	0.697772	0.787946	0.481197	0.493784	0.463613
	1.82521	1.67231	1.78865	1.00036	1.12248	0.970169
	1.46666	0.700266	0.703468	0.955363	1.00604	0.925203
	1.98652	0.926029	0.973101	0.917462	0.937072	0.836827
	1.47131	0.940009	1.03382	0.589598	0.57073	0.567437
	1.10394	0.879408	0.969676	0.521656	0.541688	0.484313
	1.20276	0.861008	0.742872	0.391108	0.422687	0.387996
	0.572014	0.414877	0.441444	0.377389	0.379855	0.359662
	0.700447	0.396541	0.409505	2.09126	2.22336	1.93316
	0.473852	0.283107	0.315042	1.82079	1.86955	1.61873
	0.442139	0.20771	0.212635	1.56191	1.90109	1.31406
	0.963463	0.465628	0.496691	2.77171	2.81416	2.61328
	0.703339	0.494015	0.489976	1.34136	1.49957	1.22011
	1.21997	0.897529	0.971966	0.802856	0.892591	0.762044
	4.25565	1.27293	1.435	0.615782	0.542083	0.42822
	1.08085	0.968078	0.976556	1.08815	1.11646	1.03543
	2.0411	0.953331	1.03165	0.988032	1.05161	0.9322
	1.14479	0.617507	0.607041	0.570196	0.566947	0.539976
	1.28757	0.638083	0.645462	0.59893	0.632121	0.574443
	1.09939	0.509864	0.538591	1.10252	1.09442	1.02263
	1.09538	0.702211	0.791973	1.17347	1.24983	1.10943
	0.818772	1.02097	1.03815	0.549943	0.607649	0.536275
	1.18744	0.775642	0.885615	0.639342	0.66857	0.595173
	3.70002	0.690638	0.774466	0.686742	0.357097	0.50231
	1.75397	1.29041	1.40502	0.998169	0.924655	0.814777
	0.955766	0.80841	0.876905	0.852829	0.928328	0.796464
	2.44928	1.58631	1.64469	0.844726	0.8937	0.798317
	3.02908	1.50891	1.49407	0.576648	0.693774	1.6282
	1.24435	0.624133	0.6571	1.06463	1.18292	1.0346
	1.42421	0.811174	0.836834	0.563797	0.589699	0.534537
	0.666336	0.282606	0.282606	1.28527	0.282606	0.282606
	1.20932	0.902108	1.01234	0.714756	0.794501	0.690773
	0.997477	0.145519	0.145519	0.963982	0.839622	0.701436
	2.48983	1.63819	1.92986	1.25321	1.17727	0.999843
	1.41907	0.909942	0.984253	1.42146	1.49182	1.35056
	0.674302	0.194211	0.346378	1.02338	0.81831	0.73529
	0.637262	0.637262	0.637262	0.934499	0.89363	0.916475
	2.58074	21.5127	27.6021	8.55036	7.61116	7.02733
	0.786993	1.13595	1.33987	1.30122	1.14109	2.30939
	1.39703	0.336178	0.194976	0.194976	0.324173	0.194976
	1.30721	1.00026	0.729529	0.90515	1.26669	0.877853
	0.870371	0.87301	0.917851	1.7644	1.82798	1.46973
	0.589328	0.945007	1.07613	0.974324	0.683543	0.828363
	0.628598	1.04906	1.13459	1.36771	1.3321	1.34172
	1.84045	0.313133	0.313133	0.313133	0.313133	1.18436
	1.56635	0.609092	0.585044	1.12039	1.11452	1.11056
	0.445775	1.46009	1.35377	0.998363	1.63568	1.43227
	1.05679	0.71847	0.758362	1.34888	1.4416	1.33899
	0.963659	1.52677	1.34775	1.3236	1.31662	1.58822
	2.11048	0.762999	0.88455	1.16601	1.33767	1.1892
	1.48283	0.70047	0.791411	0.771933	0.81841	0.616209
	1.43629	0.727347	0.770987	0.440947	0.653222	0.588964
	0.626078	0.583893	0.612209	1.02075	1.08948	0.989967
	1.08227	0.77586	0.767014	0.363161	0.337731	0.390841
	1.5169	0.969236	1.00764	0.594092	0.598671	0.640263
	0.809964	0.466522	0.516259	1.75575	1.95366	1.73677
	1.32091	1.00929	1.03348	0.859623	0.863817	0.762566
	0.975069	0.500804	0.536037	1.7545	1.83965	1.68107
	0.478173	0.394387	0.374529	0.231432	0.222059	0.222549
	1.37613	0.95176	0.876135	0.791155	0.843685	0.737826
	0.825235	1	0.436866	1.0977	1.35324	0.57467
	0.240108	0.240108	0.327705	0.240108	0.240108	0.249092
	0.526105	0.590315	0.500455	3.90441	4.59734	3.73835
	2.31655	1.48782	1.267	1.0919	1.40913	1.69947
	0.631798	0.807545	0.76429	1.15735	1.26802	1.11346
	0.303245	0.0795971	0.0847529	0.71752	0.74578	0.673036
	0.502209	0.624658	0.665535	0.387698	0.413007	0.385304
	0.592595	0.794662	0.606798	2.12016	2.32705	2.02566
	0.498055	0.998612	1.02563	3.92671	4.32046	3.41852
	0.501969	0.845595	1.01181	0.428334	0.454855	0.417881
	1.02491	1.44793	1.65764	0.778081	0.902588	0.865655
	0.697069	0.940352	1.00513	0.748666	0.864873	0.793902
	0.946205	0.814271	0.881483	0.890257	0.908373	0.873702
	0.440292	0.352712	0.372457	0.379013	0.390338	0.389344
	1.09505	1.1254	1.11664	0.930051	1.05617	0.913588
	1.67206	1.04902	1.02254	0.757828	0.794002	0.660539
	0.989624	1.20416	1.21932	0.630648	0.657313	0.631602
	0.42235	0.927016	0.848041	1.17218	0.42235	1.23168
	0.519074	0.490089	0.51703	0.3177	0.311028	0.285429
	1.72038	0.912558	0.906545	0.611499	0.578592	0.527008
	1.06487	0.560766	0.184236	2.15097	2.47081	1.31644
	2.18248	0.748637	0.80022	1.50225	1.522	1.32605
	2.2005	0.553451	0.155256	0.372217	0.408606	0.236455
	0.568326	0.388324	0.387497	2.78683	2.98483	2.67547
	1.16389	0.295093	0.295093	0.350237	0.401209	0.392749
	0.775732	0.418255	0.418255	0.511154	0.585103	0.552769
	0.537569	0.422758	0.407397	0.990629	1.00781	0.860538
	0.763319	0.957635	0.901169	1.03362	1.23753	1.04884
	0.863259	0.188191	0.188191	0.592869	0.847509	0.394821
	0.423454	2.72586	3.25781	6.095	5.95983	5.20229
	0.320704	1.70132	1.71301	2.87794	3.00983	2.78019
	0.649175	1.23954	1.29095	0.978591	1.48488	1.40752
	0.313979	3.76582	4.24256	2.63915	2.79896	2.85153
	2.554	5.86762	7.90813	1.14037	0.776147	1.19004
	0.599422	9.79163	11.264	5.27765	4.76415	4.09579
	0.143891	2.56845	2.98151	2.1538	2.0174	1.75817
	0.207401	2.07091	2.07588	2.22857	2.53436	2.19764
	1.50082	1.43545	1.42636	0.651517	0.782664	0.737327
	0.716007	0.988689	0.993766	1.66421	1.80775	1.53131
	1.47562	1.00426	0.980323	0.766478	0.771877	0.724145
	2.90234	6.11866	6.45605	2.18544	2.29215	2.28521
	0.873738	0.627444	0.582465	0.381781	0.457085	0.4613
	0.866436	0.743621	0.854038	0.869098	1.31756	0.955998
	0.678269	0.554177	0.571785	1.49501	1.37729	1.66062
	1.6196	0.831246	1.0198	0.506504	0.506504	0.506504
	0.892558	1.19104	1.44973	0.524135	0.466071	0.580589
	0.450583	0.601389	0.725865	1.23319	1.23465	1.39268
	0.53058	0.635745	0.802619	0.774843	0.64956	0.620023
	0.130279	0.185237	0.130279	0.130279	0.130279	0.130279
	0.388598	0.0768304	0.0859172	0.209214	0.243308	0.226572
	0.838559	0.780249	0.815189	0.816653	0.6936	0.892868
	1.80112	0.893105	0.941254	1.00682	1.29324	1.00938
	1.01911	0.645372	0.636626	0.320307	0.339357	0.274439
	1.82633	4.49869	4.2498	0.58105	1.17354	0.58105
	0.418173	0.418173	0.418173	0.418173	1.37465	0.418173
	1.8064	1.87567	0.194881	4.8616	4.30156	3.06532
	2.70586	0.786835	0.42982	2.28303	2.14148	0.70031
	3.05032	1.34444	0.596884	2.0731	2.02316	0.705876
	0.76561	0.599017	0.663549	4.8795	5.24611	5.59194
	0.391089	0.391089	0.391089	2.52295	2.12314	1.13169
	0.202552	1.03183	0.778274	1.28664	0.600169	0.719556
	0.937994	0.589864	0.883345	0.583025	0.321959	0.599588
	0.702601	0.702601	0.702601	0.702601	0.702601	0.702601
	2.31238	1.35508	1.27715	1.53434	2.06064	1.71531
	0.275978	0.275978	0.275978	0.843916	0.700449	0.76709
	0.142338	0.885228	1.06465	1.11476	1.27607	1.01036
	23.8516	0.780842	0.560023	0.0904719	0.0904719	0.123416
	2.55776	1.24736	1.27443	2.48012	2.65185	2.50222
	0.575527	0.414063	0.369235	2.19533	2.80237	2.0719
	0.0243768	0.0243768	0.0243768	0.42642	0.430856	0.200723
	1.71386	0.600581	0.696434	0.729782	1.13504	1.07162
	0.443055	2.2198	2.08005	4.66664	6.14579	4.12065
	0.09926	0.833205	0.655524	1.5054	1.76623	1.46793
	0.364727	8.70042	9.39623	16.3655	21.5142	15.0368
	1.56727	1.05496	0.278828	1.09935	1.06055	0.62017
	0.610051	0.642102	0.640732	0.731918	0.834297	0.811669
	1.08872	0.926803	0.9711	1.38017	1.31416	1.29412
	NCCU-00071	NCCU-00072	NCCU-00073	NCCU-00074	NCCU-00075	NCCU-00076
	2.75347	3.54848	1.9307	0.517956	0.483905	0.782043
	1.88831	2.72383	1.82872	0.396804	0.499324	0.433085
	1.72783	0.947785	0.869513	0.529068	0.567022	0.507651
	0.396049	0.65173	0.712635	0.485522	0.456597	0.396049
	0.00349377	0.00349377	0.00349377	0.219627	0.230005	0.230251
	1.11299	0.425245	0.402423	1.09586	1.24843	1.06007
	1.06396	1.0708	0.758964	1.53179	1.43856	1.0652
	0.972013	1.1425	1.23077	2.71464	2.81345	2.71841
	115.18	0.285083	0.262726	0.238458	0.253037	0.222636
	0.443627	0.845718	0.765144	1.07683	1.22288	1.13966
	1.84905	3.73758	3.15636	0.250502	0.245759	0.179715
	1.54523	0.530422	0.239468	2.47931	2.88852	1.47772
	0.91745	1.42223	1.40839	1.28618	1.39507	1.40636
	1.49904	1.09067	0.931489	0.126183	0.13238	0.130004
	1.22684	1.27152	1.2616	0.792747	0.795204	0.857434
	1.58673	0.942205	0.945785	1.17121	1.29368	1.18473
	0.954628	1.57273	1.49077	0.837406	0.893528	0.80193
	0.903644	0.825725	0.808449	0.397613	0.329289	0.337419
	0.621086	1.12398	1.10081	1.21334	1.27385	1.15498
	0.694484	1.01441	0.985591	0.64598	0.615736	0.652453
	0.459937	1.42259	1.20632	1.14592	1.09265	1
	110.38	1.01046	1.05437	0.181511	0.289061	0.231527
	1.07652	0.207749	0.051332	1.00443	1.10004	0.549059
	1.18341	1.40012	1.40407	1.13968	0.936886	1.22922
	0.674972	1.59462	1.35964	3.36411	2.42701	4.6093
	0.448673	0.608113	0.650354	1.08683	1.17485	0.972484
	4.78886	1.13057	1.22874	0.745834	0.726145	0.775642
	1.5385	1.54705	1.6728	1.56278	1.96308	1.74606
	1.99389	2.01677	2.04049	2.53759	2.63951	2.52187
	1.07295	0.538213	0.654671	0.470625	0.497478	0.432795
	0.846819	0.872019	0.768304	2.9229	2.79873	2.43532
	0.873672	1.16814	0.514615	1.01678	1.11001	0.688676
	0.458269	0.458269	0.458269	1.09113	0.458269	0.998578
	0.680707	0.964861	0.883919	1.10948	1.26513	1.29548
	1.62833	0.411484	0.434767	0.661312	0.648334	0.665168
	1.12912	0.734817	0.661594	1.83558	1.67721	1.26698
	1.01225	0.919865	0.858183	1.11266	1.22204	1.05952
	1.60041	1.62591	1.57618	1.39217	1.47326	1.41958
	0.94103	1.99177	1.84012	0.484059	0.561665	0.547022
	0.955	0.514499	0.612897	0.726169	0.807061	0.734924
	3.37713	1.75715	2.09096	0.289107	0.301785	0.294486
	1.3978	1.59437	1.50818	1.46133	1.48786	1.25134
	2.15516	0.503426	0.648334	0.629638	0.59074	0.609618
	0.715103	1.06331	0.896566	2.92049	3.19412	2.93149
	0.651753	2.54413	2.42383	1.94846	1.37251	1.58124
	1.23668	0.646376	0.378081	0.378081	1.82589	0.378081
	7.03463	0.829939	0.705187	1.11909	1.47009	0.866702
	0.277162	0.322446	0.309624	0.733179	0.941828	0.709861
	0.739357	1.03333	1.1882	1.09867	1.19098	0.908178
	0.557353	0.744437	0.727487	2.19364	2.27324	2.08358
	1.16993	0.94883	1.00041	1.12925	1.33812	1.05545
	0.68509	0.769283	0.70424	5.5489	5.37822	5.27395
	0.224668	0.408403	0.474208	0.783484	0.914944	0.824161
	1.02353	0.561886	0.535283	1.07381	1.04016	0.914642
	0.709059	0.580318	0.645569	1.85855	1.85853	1.95049
	1.28319	0.867269	0.839991	0.766691	0.881799	0.875409
	2.93711	0.734776	1.0666	0.0996713	0.0996713	0.182036
	1.12706	1.03718	1.08881	1.14786	1.21773	0.9986
	0.775279	1.1735	0.900564	1.06914	1.07073	1.19212
	1.25982	0.679776	0.686988	1.23792	1.09922	1.05828
	1.56512	1.95778	2.01352	1.31529	1.38775	1.56148
	0.642772	1.21448	0.916894	0.864063	0.984412	0.992023
	1.72575	0.858376	1.56492	0.261408	0.199436	0.287273
	1.07168	0.740748	0.826576	0.58539	0.618971	0.592674
	3.74514	0.455296	0.521881	0.385878	0.279606	0.141954
	1.19651	0.901703	0.967503	0.998675	1.07444	1.02287
	0.353149	0.579498	0.582128	1.03036	1	0.750909
	0.595286	0.453358	0.425828	1.10533	1.48933	1.16716
	1.72156	0.695554	0.742642	0.855692	0.862558	0.551669
	0.0647367	0.0701499	0.0794804	0.891485	0.629714	0.530272
	0.622646	1.01874	1.08482	1.90887	1.4221	1.28446
	1.13479	0.983421	1.04917	1.00156	1.0646	1.01323
	0.97646	0.850568	0.885065	0.788797	0.778183	0.699333
	0.720017	0.688432	0.520127	3.60035	3.39149	3.5368
	1.12935	1.08302	0.979208	0.900303	0.95272	0.969927
	1.68636	0.693325	0.254441	1.70601	1.90246	1.22554
	4.19578	0.779447	0.957544	0.82792	2.53546	2.0926
	0.888634	0.801586	0.825768	0.334898	0.443146	0.303982
	1.4385	0.7079	0.30499	0.987797	1.08009	0.698197
	1.58135	0.864916	1.28935	0.36539	0.296997	0.474418
	0.427352	1.05158	1.07697	0.891802	0.803997	0.914668
	0.0889421	0.160209	0.184515	1	1.09468	0.75685
	0.96651	0.983153	1.00018	0.665046	0.567974	0.540538
	2.19754	1.08731	0.341832	4.70641	5.17744	2.73977
	1.10386	0.994647	0.992486	0.927458	0.970742	0.937849
	1.40219	0.894335	0.919242	0.979458	1.03716	0.931333
	0.750268	1.31541	1.34677	2.25798	2.4333	2.36605
	1.10558	1.2138	1.21713	1.32081	1.57472	1.45494
	1.10923	1.54248	1.42474	1.06126	1.02532	0.996417
	0.694066	0.334391	0.334391	0.496087	0.534788	0.357155
	1.24203	0.718191	0.812212	1.12898	1.11213	1.01099
	0.759191	0.814663	0.783501	1.49575	1.27508	1.11509
	0.934581	0.148589	0.886306	0.616992	0.508159	0.350831
	1.15466	0.790645	0.84359	0.258869	0.374443	0.295798
	0.997173	0.990673	1.08047	0.682656	0.588328	0.704952
	1.15038	0.722033	0.822531	1.5232	1.87333	1.6793
	0.620169	0.821168	0.675641	0.891052	0.723403	0.683022
	1.1432	0.79994	0.712298	0.631399	0.645439	0.706597
	1.25732	0.200284	0.271166	1.0174	0.804817	0.769152
	10.183	0.616117	0.595952	0.764886	0.66146	0.677634
	1.02508	1.10828	1.09679	1	0.972739	1.10115
	1.52833	0.72194	0.264514	2.94385	3.19865	1.91951
	1.16678	1.13232	1.2521	0.659026	0.648786	0.497884
	12.1063	5.19559	4.96824	0.782107	0.794717	0.616304
	0.220162	0.312149	0.220162	3.09523	1.36167	2.34965
	0.287871	0.467409	0.430972	0.989213	1.13441	0.987826
	0.0707901	0.783154	0.788483	0.763302	0.960009	0.775086
	1.25805	0.991414	0.998578	0.913283	0.935251	0.941445
	1.02267	1.03987	1.07703	1.07931	1.05637	1.04656
	1.00772	1.01671	1.02428	0.936542	1.00461	1.01571
	0.606495	0.533432	0.503036	1.35792	1.44582	1.40134
	0.920848	0.898767	1.28927	2.46506	1.74239	1.23833
	0.816931	1.43034	1.20871	1.0738	1.13904	0.970825
	3.58548	2.58417	2.78844	2.71308	2.78855	2.79824
	1.1748	1.33097	1.35443	0.559357	0.646805	0.632727
	1.16616	1.18947	1.24861	0.816	0.890346	0.882642
	0.682934	1.30522	1.13904	1.12593	1.233	1.19394
	1.03347	1.11068	1.04026	0.918395	0.994794	1.04463
	1.92006	0.879976	0.811562	1.52374	1.063	1.12564
	0.70174	1.25462	1.18299	1.00109	1.05433	0.803204
	1.88034	1.64003	1.74204	1.27315	1.27344	0.868232
	2.09366	0.990963	0.994774	0.780355	0.88084	0.791693
	1.1329	2.09538	2.93927	0.900185	0.980501	0.872461
	2.8253	1.08608	1.14806	0.89988	0.852291	0.824635
	2.69657	1.11179	1.29087	0.328823	0.324161	0.281536
	3.14926	0.961247	1.36836	0.127275	0.127275	0.127275
	0.473646	0.925479	0.998794	5.986	4.26289	3.81313
	0.691318	0.563413	0.536808	1.03246	1.13371	1.10392
	5.14893	0.095932	0.301033	6.21836	5.40378	3.17279
	1.2389	0.79978	0.842545	1.3932	1.50328	1.19356
	1.46843	0.91343	0.906987	1.77049	1.47357	0.94634
	1.82916	2.86267	3.12199	0.964702	1.08948	0.882964
	1.31758	0.396407	0.204693	0.920028	0.977886	0.642504
	1.10867	0.501436	0.218345	0.701912	0.637585	0.452399
	1.33034	0.753458	0.392479	1.00788	1.06117	0.619743
	2.34632	0.945916	0.554729	0.877073	1.30718	0.984068
	1.25296	0.901466	0.906881	0.912965	0.963479	1.00334
	0.694544	0.397308	0.303376	1.22419	1.45745	0.962055
	0.0814057	0.0814057	0.0814057	0.0814057	0.0814057	0.0814057
	1.8362	0.873258	0.883938	1.01648	1.08097	0.707762
	1.02694	0.874057	0.901462	0.96319	1.17561	0.94578
	1.35578	0.899765	1.13956	1.42302	1.31258	0.926724
	1.76389	1.08008	1.37573	1.11969	0.892444	1.36878
	1.36875	0.47174	0.251278	1.07924	1.07898	0.701699
	1.61161	0.916817	0.879845	0.856875	0.970164	0.9453
	0.914171	1.02987	1.0982	0.994846	1.04392	1.08231
	1.92688	1.91361	2.09836	1.03114	1.21163	1.23176
	0.559325	0.373499	0.375757	1.02754	1.03074	0.900467
	0.870885	1.04686	1.1694	0.524593	0.541038	0.485927
	4.31235	9.64844	8.29303	3.65737	5.02844	4.8395
	2.51463	1.33584	1.35617	0.867343	1.04505	1.04072
	0.449335	0.684925	0.679997	1.00124	0.927615	0.841514
	3.32603	0.0788863	0.0788863	0.172397	0.184825	0.0980909
	0.787279	1.97005	1.86181	0.703862	0.73002	0.714778
	3.07691	0.287442	0.232457	1.16041	1.1163	1.08405
	1.2913	4.00072	3.92868	16.4975	18.4217	16.4819
	1.60845	0.606328	0.702045	0.796006	0.605135	0.52072
	1.15305	1.24104	1.13292	0.191526	0.209841	0.185375
	1.00985	0.976429	0.880622	1.00473	1.02063	1.1281
	1.08921	1.19678	0.544272	1.31676	1.46739	0.728053
	1.62736	0.640616	0.82552	1.03069	0.867075	1.97729
	0.169606	0.798578	1.09542	1.83387	0.930125	0.731439
	1.20376	0.665372	0.780196	0.964991	0.862143	0.809041
	1.20499	0.971113	1.01117	0.643232	0.605515	0.505665
	1.07185	2.0781	1.44984	0.656929	0.758574	0.767558
	0.434266	0.857064	0.907669	0.874651	0.851732	0.971485
	4.72336	1.07476	0.976441	1.02356	0.702021	0.762768
	1.254	1.14515	1.28753	0.494805	0.254738	0.242783
	1.76916	1.61476	1.55578	1.15998	1.23885	1.22221
	3.29575	2.18384	2.49682	2.65822	2.44905	2.48961
	1.44494	1.02967	1.33171	0.875203	1.18793	1.23877
	1.28951	1.41958	1.99844	0.358176	0.722191	2.01943
	1.60075	0.760215	0.796545	0.93284	0.882669	0.773254
	1.09261	0.817327	0.813192	1.27236	1.14627	1.19883
	0.690981	0.494797	0.504243	0.979855	1.19878	1.06109
	0.0430246	0.75927	0.745029	0.680401	0.912695	0.832028
	1.11704	0.886429	0.991293	1.49359	1.65978	1.60588
	2.02213	0.555788	0.48217	0.739853	0.614036	0.72926
	4.07597	0.948639	1.19368	1.23311	1.23582	1.02979
	0.29363	0.525819	0.495096	1.45361	1.60417	1.41622
	0.612101	0.618143	0.620914	2.34733	2.48816	2.19954
	0.882323	0.605149	0.568868	1.10164	1.17677	1.1536
	1.41021	1.30806	1.31012	1.06444	1.21031	1.0067
	1.92613	1.24931	1.33463	1.29165	1.3486	1.22587
	1.12136	0.52589	0.643559	0.908205	0.813461	0.83157
	0.386541	0.386541	0.386541	0.672478	0.659873	0.589252
	0.611489	0.928608	1.16071	1.43932	1.08713	0.969586
	0.813871	1.14228	0.990146	0.536704	0.648591	0.733772
	1.19893	0.373923	0.18274	0.458711	0.487361	0.305392
	0.67564	1.22795	1.33424	0.650388	0.823784	0.782352
	2.38508	3.47974	2.37002	8.53088	8.07469	8.16533
	0.784861	0.96258	0.919599	1.38574	1.34883	1.35296
	1.21004	0.15272	0.174166	1.38749	1.36066	1.45165
	2.22051	1.37532	1.02423	1.06988	1.14966	1.18058
	1.04333	0.458693	0.564174	0.823498	0.832531	0.653317
	0.843148	1.05795	1.0989	0.666396	0.640379	0.615877
	0.448107	3.85205	4.10865	0.679888	0.669054	0.641816
	0.456437	1.01118	0.593287	4.2109	3.88075	5.69243
	0.817007	0.999734	1.01143	0.872988	0.919255	0.838151
	3.52528	0.896636	0.996027	1.56258	1.78168	1.45478
	0.997893	0.602731	0.694942	1.46373	1.35326	1.25633
	1.37596	0.303382	0.340164	0.964986	1.12012	0.932842
	0.653256	0.487234	0.486507	2.36536	2.94181	2.29236
	0.740103	0.754393	0.758383	0.806337	0.829979	0.760651
	1.69448	1.16442	1.18444	0.801261	0.848299	0.747287
	1.17332	1.18234	1.28177	0.998428	0.840228	0.695841
	0.525348	0.989649	1.11641	1.44923	1.71593	1.30381
	1.34991	0.778274	0.724451	1.02403	1.07453	0.975218
	1.21497	0.453863	0.463804	1.01483	0.976968	0.985171
	1.31478	0.790089	0.813058	0.959626	1.02912	0.909962
	0.609097	0.465181	0.51562	0.375348	0.384417	0.347584
	0.48218	0.479866	0.511837	1.69739	1.56994	1.08487
	0.605316	0.646405	0.624421	2.05901	2.24445	1.23985
	0.465403	0.902437	0.819017	1.53402	1.47151	1.22848
	0.17855	0.495604	0.261616	2.71269	3.19795	2.39815
	1.57753	1.10782	1.5167	1.67926	2.35717	1.62215
	1.78626	0.593078	0.395496	0.739185	0.834565	0.395496
	1.01022	0.508277	0.106263	0.763561	0.878306	0.489883
	2.10834	0.827172	0.784965	7.08711	5.78265	7.30415
	0.753628	1.14789	1.30777	4.85482	4.66978	4.95764
	3.51878	4.8988	4.64796	2.99013	3.10167	3.38068
	1	0.750301	0.707656	1.07768	1.32256	0.783176
	1.71737	2.62902	3.09284	1.55297	1.20024	1.29258
	2.1617	1.20226	1.33424	1.06125	0.971306	1.05639
	0.781369	1.19926	1.17326	1.32711	1.2238	1.2173
	10.4369	11.6662	10.8592	9.68688	0.339525	0.339525
	0.709103	0.444373	0.434644	0.305271	0.343623	0.332325
	0.778438	0.742367	0.69102	0.732635	0.716937	0.742514
	1.76513	0.755001	1.00276	2.13825	2.22374	1.76482
	0.138764	0.685195	0.599696	1.36386	1.4626	1.62339
	0.62422	0.840964	0.83519	2.12157	2.3468	1.68707
	1.96961	1.01079	0.99851	1.66832	1.53415	1.51843
	1.14442	0.986782	0.962541	1.27784	1.10734	0.872298
	1.76153	0.985206	0.97074	0.603986	0.67119	0.607673
	0.828212	0.947626	1.02504	0.491289	0.620039	0.505111
	8.89991	0.914085	0.919954	1.5235	1.38835	1.4353
	2.185	2.525	2.46549	1.16557	1.06285	1.21445
	0.886689	1.32077	1.32874	0.44244	0.47713	0.39048
	0.353006	0.248013	0.331246	0.659914	0.661748	0.727035
	1.16731	0.565953	0.681815	0.764841	0.686752	0.69613
	0.872383	0.293185	0.44954	1.29362	1.28618	1.20969
	0.865617	0.686337	1.01756	1.29351	1.36535	0.873698
	14.1342	7.1912	7.26655	0.921137	0.992004	1.00955
	0.709592	0.286981	0.604552	3.29037	4.28926	2.76293
	2.59773	1.86179	2.14195	0.373835	0.549931	0.95748
	23.4633	1.14615	1.21393	0.972066	0.764362	1.01711
	0.307704	0.822315	0.784524	1.61829	1.61731	1.51636
	0.826145	1.91694	1.55918	0.951128	0.950008	0.843498
	0.365086	0.729541	0.957194	0.520013	0.458861	0.465046
	2.46827	0.4847	0.2409	1.14564	1.18731	0.479988
	1.44632	0.726196	0.768033	0.671532	0.719138	0.663632
	0.559601	0.595756	0.233075	2.32533	2.4654	1.76459
	1.27932	0.813415	0.857938	0.81791	0.868779	0.760816
	0.822944	0.714263	0.69418	1.96015	2.11971	1.93682
	2.09168	0.882714	1.03301	0.764753	0.785516	0.781841
	1.3326	0.161431	0.48865	1.09514	1.91254	1.826
	0.911909	0.660835	0.154911	1.88425	1.98818	1.68665
	1.96218	0.800395	0.847127	1.04828	1.12375	0.989228
	1.7393	0.762031	0.780369	0.784451	0.793618	0.71837
	1.28282	0.503276	0.138058	0.527186	0.600047	0.321249
	1.37223	0.609207	0.651583	1.0583	1.14734	1.00537
	18.8319	4.93201	2.54893	0.528697	0.304043	0.616144
	1.0071	1.4014	1.25989	1.31119	1.15979	1.19813
	72.7086	0.751548	0.816357	0.221898	0.221898	0.221898
	21.3352	0.817696	0.996628	1.00337	0.401568	0.401568
	2.0271	9.17521	10.8734	10.1373	9.16612	7.69755
	0.804197	6.45062	6.3684	1.40734	1.55744	1.80587
	0.387795	0.44088	0.433851	1.25806	1.28195	1.13767
	4.49364	5.63605	5.654	2.13564	2.01921	1.66664
	4.5574	0.864803	1.24047	1.55625	2.22611	1.4244
	0.966659	0.966659	0.966659	0.966659	0.966659	0.966659
	1.30819	0.967318	0.952412	0.463724	0.415513	0.477872
	1	1	1	1	1	1
	1.69697	1.46144	0.478454	2.0161	1.76754	1.08021
	1.97663	1.63974	0.580111	2.07495	2.27	1.23214
	0.928837	0.974631	1.18022	1.25327	0.810724	1.48688
	3.05901	1.06525	0.38581	1.70921	1.57587	0.61895
	1.50836	1.5389	0.711167	1.17067	1.28141	1.38219
	3.07074	2.8202	1.83955	0.867351	0.895845	1.19528
	2.24227	2.16008	0.82612	1.1995	2.08585	1.37701
	1.52558	1.3018	1.40068	1.48751	1.19839	1.44057
	2.74575	0.981798	0.396495	1.96349	1.99525	0.741568
	2.38313	1.21844	0.532475	1.98577	2.30456	1.14372
	3.77932	3.5756	3.88221	3.13024	4.69318	4.35625
	14.016	23.3838	23.1343	8.75887	8.66353	8.33775
	6.86358	6.77312	6.73671	4.7781	4.51994	5.10333
	1.41529	0.704229	1.02628	1.80373	1.52449	1.30198
	1.49576	0.752491	1.03199	0.469033	0.265231	0.265231
	1.06402	2.08838	2.508	0.610681	0.772569	0.78439
	0.595333	0.992431	0.817925	0.595333	0.595333	0.90254
	1.81711	0.811084	0.845275	1.34464	1.65263	1.30676
	1.1623	0.669719	1.02404	0.475797	0.456016	0.425464
	1.05056	0.991864	0.980143	0.930836	0.945827	0.909897
	0.338248	2.18742	1.26386	0.338248	0.338248	0.338248
	0.364272	2.66138	3.087	0.474481	0.393474	0.365757
	8.33117	7.58201	7.3275	2.61994	2.4207	2.02005
	1.35258	1.7027	1.88261	1.56271	1.5825	1.63049
	1.07011	0.440759	0.121236	0.620816	0.726169	0.429718
	0.990929	1.3325	0.472477	2.04997	2.25561	1.27674
	1.70966	0.161588	0.040162	1.26344	1.4114	0.857768
	1.65058	1.21489	0.811171	2.754	2.79578	1.92661
	1.01193	0.985361	1.00626	1.33265	1.26028	1.45027
	1	1.31463	1.44825	1.61593	1.95515	2.03496
	1.28243	0.890222	0.721752	0.721752	0.721752	0.721752
	2.29332	1.16787	2.02883	1.67498	0.912112	1.5349
	2.58666	11.9349	16.9688	3.59811	3.1745	3.31672
	0.704602	0.710754	0.750957	1.79242	1.9617	1.78604
	0.930007	1.02367	0.921167	1.10464	1.0082	1.22001
	2.14415	0.348308	0.431934	1.16577	1.2945	1.27461
	0.681528	2.60549	2.00123	0.818347	0.790355	0.693143
	0.815301	1.00575	1.43898	0.422071	0.234139	0.286301
	0.769219	0.521491	0.598267	0.84757	0.455705	0.495713
	1.1641	0.703503	0.230418	1.30212	1.57443	1.42197
	0.847598	0.676673	0.609216	0.859541	1.0306	0.924429
	0.90368	5.99838	7.44237	6.66174	6.11394	5.35386
	0.944007	0.450153	0.43389	0.936369	1.14791	1.03562
	0.563669	0.626711	0.477377	1.9128	2.36562	2.0398
	1.48076	0.904806	0.890804	1.30548	1.3141	1.33029
	0.745743	0.496687	0.539942	1.57551	1.56121	1.96759
	0.435666	0.435666	0.435666	1.46517	0.435666	0.691136
	0.946433	0.45132	0.160932	1.82316	1.99911	1.15223
	1.3456	0.366102	0.163962	1.72554	1.92018	1.02932
	4.02732	0.885135	0.823974	0.932576	0.88168	1.01044
	1.09909	1.00144	0.969293	0.578832	0.588313	0.675101
	2.02211	2.10043	2.04984	1.34208	1.42626	1.39082
	4.13751	1.31441	1.15516	0.927777	0.851599	1.3879
	1.44332	0.316061	0.216766	0.36714	0.580709	0.347279
	0.13563	9.47305	9.55069	0.297981	0.406761	0.327258
	0.617176	1.34645	1.21879	1.00776	0.890402	1.06808
	0.339387	9.39616	9.32195	0.74163	0.690466	0.727658
	0.732684	0.932786	1.014	1.30792	1.03465	1.13357
	2.69722	3.11733	3.10182	1.55291	1.53244	1.47481
	0.797825	1.00432	0.35276	2.3567	2.6833	1.51217
	1.20252	0.618982	0.226167	2.12146	2.21227	1.1962
	0.915026	0.594875	0.62764	1.22378	1.19756	0.925259
	4.28857	0.149533	0.149533	0.642962	0.553526	0.42947
	1.3952	5.70926	7.12792	8.6107	7.55032	6.22383
	0.828797	4.86966	6.30969	4.60636	4.42147	3.6276
	6.89007	8.35533	9.27161	19.2206	17.7536	18.6048
	1.26896	0.358553	0.358553	1.19941	1.60828	1.30628
	4.00349	0.539372	0.658543	0.437919	0.453221	0.388945
	2.25951	1.2522	0.547687	3.631	4.06234	1.86249
	1.69019	1.47349	1.41573	1.5191	1.61071	1.63677
	0.895576	1.42383	1.37266	0.5014	0.57764	0.427221
	0.902796	0.956784	0.919444	0.827046	0.853612	0.744136
	7.53721	2.17929	2.23768	1.84267	1.88762	2.0127
	0.846144	1.0851	0.979242	0.502345	0.561497	0.461103
	0.375804	0.720961	0.765773	0.557845	0.591355	0.597913
	2.16573	0.366748	0.220093	1.22873	0.621008	0.457738
	2.64809	0.332658	0.233251	1.37232	1.25296	0.477137
	0.367309	0.702522	0.744176	0.367309	0.367309	0.367309
	1.03276	0.737705	0.828056	0.674132	0.644129	0.580172
	12.6293	16.6113	17.2135	0.468043	0.524222	0.440838
	0.173158	2.6838	0.534515	2.5956	0.781889	1.02677
	1.06731	1.00164	1.14135	0.655879	0.848784	0.84604
	1.29947	0.5721	0.479668	0.965355	1.13644	0.995574
	0.296542	0.353403	0.296542	0.872445	0.657384	1.91163
	0.589414	0.499857	0.690105	1.16679	0.905171	0.659452
	0.497541	1.45968	1.37302	0.807038	1.13433	0.806052
	0.940839	0.856055	0.283643	4.5825	4.92762	2.54191
	2.0114	0.570217	0.239679	0.799057	0.857777	0.326092
	0.33983	2.94506	3.20846	0.806967	0.809835	0.811763
	1.17203	0.802799	0.832806	0.834907	0.919523	0.974259
	0.988109	0.916422	0.997193	0.548797	0.713451	0.567614
	1.59352	13.5932	17.0236	6.93899	6.62822	6.07305
	0.539146	0.712952	0.665139	1.37354	1.37999	1.54565
	5.77143	7.19724	7.13265	21.2456	21.0224	23.3079
	0.74113	1.13023	1.20816	2.68192	2.46996	2.44268
	0.690339	0.768068	0.420887	1.69611	1.88211	1.6211
	0.33599	0.295497	0.189862	0.553939	0.600386	0.573693
	3.53257	1.7319	1.3566	0.579837	0.381412	0.647108
	2.99109	4.9343	4.83993	2.55652	2.77941	2.7504
	0.205355	0.671209	0.205355	0.803151	0.673927	0.781483
	0.55822	1.20396	1.7728	0.661596	0.796117	0.615355
	0.870883	0.88743	0.347627	1.19001	1.13147	1.0681
	1.49569	0.738866	0.623383	1.60388	1.81505	2.90077
	1.19726	0.76514	0.605884	1.8691	2.42344	2.13577
	1.62322	0.88129	0.296563	0.885613	1.14769	1.15797
	1.21601	1.21595	0.477925	0.962	0.910852	0.797033
	1.38543	0.448321	0.255893	0.41589	0.443603	0.229184
	1.74743	0.198438	0.051743	1.03807	1.12712	0.605547
	1.50284	0.640201	0.595181	1.1993	1.15592	1.33113
	1.57342	0.877001	0.820772	1.00022	0.999784	0.910239
	0.198068	0.315671	0.36821	2.17623	2.51762	2.45598
	2.3257	1.35595	1.39239	0.206796	0.206796	0.206796
	2.80325	1.01631	0.496339	3.35475	3.75135	1.69465
	1.35271	0.544263	0.590113	0.992309	1.02982	1.0368
	0.914016	0.803021	0.810942	0.344882	0.34239	0.330306
	2.25651	0.680303	0.80611	0.521143	0.496767	0.518245
	5.45819	1.62893	0.999889	0.998674	1.00011	0.612353
	1.34073	1.43052	1.14586	1.1587	1.26677	1.1095
	0.966244	0.261805	0.114792	1.19295	1.05934	0.747634
	1.12926	0.657535	0.220813	2.09369	2.19518	1.45944
	1.39494	2.3548	2.39857	1.40635	1.51031	1.46323
	0.812129	0.863432	0.712939	2.27554	1.9353	2.53998
	1.20776	0.470372	0.470372	1.39664	0.698536	0.470372
	0.45961	0.806092	0.737401	1.82003	1.69367	1.45991
	1.16057	4.90021	4.43524	0.810625	0.964932	0.893313
	1.00246	0.329425	0.0771669	2.58791	3.26288	1.7064
	3.46456	1.42795	1.50205	0.99347	0.912309	0.890488
	0.602735	0.583725	0.192001	2.24677	2.52117	1.64732
	0.63273	0.51255	0.17586	2.40275	2.36634	1.51576
	0.472531	1.86732	1.71812	0.554278	1.16082	0.992291
	0.970289	2.71679	3.60382	0.938046	0.999198	1.03887
	0.809327	1.17839	1.1386	0.326368	0.331641	0.335433
	1.83541	0.899764	0.885404	1.19484	1.25541	1.26648
	1.39635	0.897877	0.91809	0.662254	0.737751	0.658547
	0.598224	0.764625	0.747072	2.08689	2.12572	2.06276
	1.63898	0.42915	0.46888	0.66907	0.680695	0.640267
	1.38716	1.11244	0.934263	1.30681	1.35895	1.08648
	0.714462	0.581103	0.662402	1.15798	1.12089	1.06073
	1.13709	1.04563	1.09438	0.834222	0.872864	0.792366
	1.64303	0.97436	0.992772	0.925651	0.941753	0.856882
	1.00341	2.56568	1.66754	0.433703	0.433703	0.818137
	1.36649	1.6214	1.70521	0.995729	0.860979	1
	1.21897	0.520385	0.657444	1.84845	1.32545	1.05694
	0.882583	0.782767	0.919826	1.00196	1.0686	1.0198
	1	0.621107	0.659101	8.2845	8.29534	9.21443
	0.900357	0.488755	0.457651	1.05928	1.04207	0.957926
	1.25568	0.708711	0.741151	0.895483	0.975038	0.848555
	0.998518	0.8026	0.701624	0.67952	0.433722	0.433722
	0.967775	1.04848	1.0544	0.577534	0.609399	0.564253
	0.642297	0.999257	0.909351	2.33965	1.79617	1.52327
	3.47747	0.678975	0.770113	0.520832	0.472916	0.3689
	0.242353	0.242353	0.242353	0.523638	0.242353	0.242353
	0.748072	0.453093	0.444672	2.18936	2.88842	2.18761
	1.09793	0.664427	0.716666	1	1.1013	0.86236
	1.1644	0.909108	0.371968	0.972352	0.800775	0.708617
	1.14171	1.28432	1.15904	0.993681	1.27288	1.26844
	1.27084	0.598552	0.730742	0.479401	0.699921	0.588794
	0.895902	1.06159	1.12185	1.71282	1.92749	1.71918
	1.08454	0.924204	0.79999	3.98278	3.82048	4.08546
	1.109	0.838884	0.829992	1.53719	1.57881	1.52151
	0.401319	0.401319	0.510862	0.401319	0.401319	1.33163
	1.17388	1.11964	1.2388	1.18542	1.01206	1.08767
	0.254813	0.79009	0.888942	1.02736	0.992485	0.974909
	1.59088	1.42335	1.30593	1.07523	1.14785	1.06845
	1.32265	0.602199	0.63925	0.906652	0.917013	0.828408
	0.515653	0.585185	0.581431	0.611575	0.73251	0.633961
	2.9519	2.51248	2.48916	4.67543	4.63748	4.58904
	1.30194	0.722622	0.342117	1.37834	1.53078	1.01451
	8.80482	3.20653	2.96424	0.635471	0.709171	0.545523
	1.00049	1.79436	2.03315	0.944342	0.842872	0.939945
	0.739681	0.733304	0.609075	1.09339	1.0884	1.00321
	1.0045	0.577526	0.515572	0.921709	1.18478	1.00508
	0.601891	0.457536	0.348909	0.998489	1.537	1.40605
	0.712699	3.28717	3.43816	4.67177	4.83897	4.98061
	1.31775	0.883163	0.340996	1.98401	2.23614	1.44616
	1.13881	5.6233	7.62255	1.83944	1.75498	1.7662
	0.483841	1.80441	1.42311	1.26833	1.02615	0.924504
	1.0469	1.90045	1.23643	1.00563	0.980371	0.861632
	0.84601	2.15861	1.85001	0.969164	0.835313	0.836351
	0.274621	1.43749	2.08006	0.689494	0.652813	0.637165
	1.01773	1.10152	0.543026	1.8017	2.11353	1.16778
	0.85569	0.92352	0.388728	1.8427	2.33789	1.59523
	0.779785	0.931418	1.03166	0.97689	0.916368	1.01844
	0.295388	0.717876	0.730913	1.0227	0.909812	0.96105
	0.685272	0.874366	0.846795	1.0479	1.1411	1.05599
	0.80287	1.44125	1.48518	0.844865	0.884434	0.912892
	2.15445	3.80058	3.41171	1.54903	1.47218	1.40702
	10.7279	3.91043	4.03562	10.1928	10.2576	10.2298
	0.88572	2.44774	1.8469	0.720112	0.836756	0.571159
	0.979864	2.19367	1.55026	0.688358	0.855068	0.877407
	0.577323	1.84237	1.25724	0.771757	0.820641	0.63001
	0.539378	0.667915	0.644327	1.16602	1.71186	1.20519
	0.518589	1.74856	1.39975	1.04127	1.15165	0.843215
	0.939644	2.07383	1.74349	0.53442	0.64574	0.478751
	1.28396	0.686084	0.407396	2.59937	2.64424	1.39256
	2.35278	2.93523	2.57323	1.39443	1.07787	1.27432
	0.773405	1.6	1.1727	0.872466	0.634674	0.538635
	0.172218	0.172218	0.172218	0.349524	0.485794	0.427721
	2.06179	0.593504	0.129365	1.01657	1.13158	2.09954
	1.31537	1.46876	1.33783	0.727988	0.804246	0.973197
	0.759945	2.76938	3.26892	4.43378	3.65968	3.22992
	1.20755	0.780866	0.663228	1.65576	1.62462	1.37514
	0.710599	1.25024	1.37232	1.88266	1.79843	1.28643
	0.876729	0.438667	0.312807	0.420178	0.653133	1.81841
	0.542148	1.72489	0.542148	1.53121	1.60678	1.22807
	1.42499	1.20474	1.23183	8.01586	7.48926	8.63917
	0.576679	0.656508	0.22518	0.834722	0.98896	0.845556
	0.940396	0.815718	0.848036	1.11179	1.17949	1.00215
	0.832984	0.801652	0.80959	1.2993	1.37944	1.16471
	0.746539	1.47083	1.36963	0.273973	0.288387	0.299305
	1.14714	3.39829	2.07055	2.19782	2.79501	2.88033
	1.10366	2.4164	2.26471	1.02368	1.05333	1.05668
	1.42103	0.62348	0.74112	0.775858	0.975839	0.977589
	0.842224	0.673955	0.574681	0.96123	1.21605	1.0062
	1.82498	0.804153	0.843623	0.921163	1.06294	0.759669
	1.02076	0.635093	0.614301	1.21832	1.28983	1.34816
	0.864265	1.40132	1.287	0.285318	0.221398	0.176181
	0.941257	0.786061	0.740622	1.80229	1.49025	1.71456
	0.336011	1.0759	0.472198	1.34163	1.38652	1.00078
	1.1941	0.647167	0.281468	2.29654	2.28222	1.68561
	0.403031	0.79869	0.294425	1.9438	2.06102	1.3485
	3.00131	0.954453	0.390765	1.0359	1.07753	0.720174
	4.22073	0.660718	0.207727	1.72065	2.41907	1.11734
	0.993308	0.793483	0.195614	1.35944	1.58272	0.784251
	3.59808	3.16307	1.1245	2.52486	2.89028	1.8674
	0.259155	0.670383	15.565	0.149414	0.149414	0.149414
	0.264067	0.879265	1.21716	0.264067	0.264067	0.467417
	0.726875	0.732909	0.79517	1.08879	1.19816	1.11583
	0.728681	0.527736	0.534113	0.624739	0.685395	0.612468
	0.114872	0.100109	0.119699	0.204706	0.216901	0.193253
	1.16731	8.66153	11.9329	2.57077	2.12859	2.05194
	0.684623	1.60159	1.80238	0.527301	0.722259	0.513584
	1.10524	0.689967	0.746901	1.13668	0.849957	1.38204
	1.92547	0.561289	0.285386	3.00376	3.4397	1.47153
	0.371196	0.653038	0.717472	1.28827	1.09668	1.42275
	0.597376	0.888805	0.873146	1.10849	1.07433	0.727832
	0.893185	0.509104	0.526564	1.43947	1.39669	1.30203
	1.19178	0.239612	0.239612	0.239612	0.239612	0.239612
	0.724823	0.505287	0.495745	1.66492	1.68738	1.54889
	0.709319	0.390641	0.493433	1.52168	1.45901	1.48602
	0.661072	0.484692	0.472242	1.07602	1.34183	1.22833
	0.781924	0.42691	0.411701	0.723846	0.766247	0.660744
	0.820037	0.992554	0.957449	1.0549	1.18574	0.990531
	1.55133	0.82787	0.221226	0.640148	0.743488	0.286725
	0.923423	0.92364	1.03852	1.98726	2.17862	2.04611
	3.45425	4.31745	4.32249	1.82851	1.94145	2.07476
	0.984907	0.759566	0.770977	1.12894	1.4355	1.04703
	0.89058	1.16792	1.35351	2.36921	2.27332	2.40253
	5.11607	0.893848	0.403308	0.496412	0.580148	0.235815
	1.10797	0.960854	0.892732	0.948966	0.821867	0.866319
	1.34918	0.792279	0.852347	0.867162	0.917298	0.805394
	0.858541	1.00535	0.998224	1.08386	1.1669	1.06189
	1.63121	1.02433	1.01915	0.859901	0.934732	0.823032
	1.03217	0.61637	0.703214	1.10561	1.16722	0.947382
	1.63323	0.655824	0.671072	0.969377	1.008	0.907541
	1.46043	0.549903	0.566714	0.488146	0.483755	0.419393
	1.68239	0.342992	0.371551	0.230522	0.275655	0.278769
	0.856459	1.02973	1.02142	0.997373	1.11445	0.967799
	1.20726	0.332896	0.267704	0.882912	1.19737	0.816195
	1.84797	0.76589	0.841809	1.08678	1.12229	0.946176
	0.878156	1.97014	1.33854	1.1345	0.892016	1.05054
	1.57057	0.539562	0.495863	1.29816	1.82148	2.14479
	1.36065	0.670293	0.228029	3.4049	3.78251	2.24882
	2.51978	1.04681	0.374331	1.08018	0.70736	0.952546
	3.30593	1.86037	0.915968	3.37488	3.2475	1.56992
	2.94863	2.24124	0.833448	2.61246	2.71916	1.05763
	0.745756	0.275546	0.288907	1.15792	1.17558	0.98528
	0.659571	0.443611	0.411443	0.925926	0.994199	0.81948
	0.753944	0.576574	0.573076	0.88255	1.00059	0.865038
	0.928676	0.533668	0.556235	0.599726	0.640211	0.540526
	1.3753	0.665246	0.750224	0.792317	0.800598	0.787457
	1.31176	0.56167	0.733463	1.00219	1.14822	0.920868
	1.34929	0.672872	0.724823	0.997007	1.0418	0.975553
	1.01547	1.33576	1.64429	0.998674	1.11898	0.959652
	1.38755	0.923789	0.992604	1.06128	1.13867	1.00692
	1.52852	0.765708	0.776291	1.0055	1.1283	0.954629
	1.79392	0.707098	0.762699	0.467287	0.598479	0.510961
	1.67708	0.539072	0.615723	0.308693	0.373901	0.321684
	2.29635	0.697772	0.787946	0.481197	0.493784	0.463613
	1.82521	1.67231	1.78865	1.00036	1.12248	0.970169
	1.46666	0.700266	0.703468	0.955363	1.00604	0.925203
	1.98652	0.926029	0.973101	0.917462	0.937072	0.836827
	1.47131	0.940009	1.03382	0.589598	0.57073	0.567437
	1.10394	0.879408	0.969676	0.521656	0.541688	0.484313
	1.20276	0.861008	0.742872	0.391108	0.422687	0.387996
	0.572014	0.414877	0.441444	0.377389	0.379855	0.359662
	0.700447	0.396541	0.409505	2.09126	2.22336	1.93316
	0.473852	0.283107	0.315042	1.82079	1.86955	1.61873
	0.442139	0.20771	0.212635	1.56191	1.90109	1.31406
	0.963463	0.465628	0.496691	2.77171	2.81416	2.61328
	0.703339	0.494015	0.489976	1.34136	1.49957	1.22011
	1.21997	0.897529	0.971966	0.802856	0.892591	0.762044
	4.25565	1.27293	1.435	0.615782	0.542083	0.42822
	1.08085	0.968078	0.976556	1.08815	1.11646	1.03543
	2.0411	0.953331	1.03165	0.988032	1.05161	0.9322
	1.14479	0.617507	0.607041	0.570196	0.566947	0.539976
	1.28757	0.638083	0.645462	0.59893	0.632121	0.574443
	1.09939	0.509864	0.538591	1.10252	1.09442	1.02263
	1.09538	0.702211	0.791973	1.17347	1.24983	1.10943
	0.818772	1.02097	1.03815	0.549943	0.607649	0.536275
	1.18744	0.775642	0.885615	0.639342	0.66857	0.595173
	3.70002	0.690638	0.774466	0.686742	0.357097	0.50231
	1.75397	1.29041	1.40502	0.998169	0.924655	0.814777
	0.955766	0.80841	0.876905	0.852829	0.928328	0.796464
	2.44928	1.58631	1.64469	0.844726	0.8937	0.798317
	3.02908	1.50891	1.49407	0.576648	0.693774	1.6282
	1.24435	0.624133	0.6571	1.06463	1.18292	1.0346
	1.42421	0.811174	0.836834	0.563797	0.589699	0.534537
	0.666336	0.282606	0.282606	1.28527	0.282606	0.282606
	1.20932	0.902108	1.01234	0.714756	0.794501	0.690773
	0.997477	0.145519	0.145519	0.963982	0.839622	0.701436
	2.48983	1.63819	1.92986	1.25321	1.17727	0.999843
	1.41907	0.909942	0.984253	1.42146	1.49182	1.35056
	0.674302	0.194211	0.346378	1.02338	0.81831	0.73529
	0.637262	0.637262	0.637262	0.934499	0.89363	0.916475
	2.58074	21.5127	27.6021	8.55036	7.61116	7.02733
	0.786993	1.13595	1.33987	1.30122	1.14109	2.30939
	1.39703	0.336178	0.194976	0.194976	0.324173	0.194976
	1.30721	1.00026	0.729529	0.90515	1.26669	0.877853
	0.870371	0.87301	0.917851	1.7644	1.82798	1.46973
	0.589328	0.945007	1.07613	0.974324	0.683543	0.828363
	0.628598	1.04906	1.13459	1.36771	1.3321	1.34172
	1.84045	0.313133	0.313133	0.313133	0.313133	1.18436
	1.56635	0.609092	0.585044	1.12039	1.11452	1.11056
	0.445775	1.46009	1.35377	0.998363	1.63568	1.43227
	1.05679	0.71847	0.758362	1.34888	1.4416	1.33899
	0.963659	1.52677	1.34775	1.3236	1.31662	1.58822
	2.11048	0.762999	0.88455	1.16601	1.33767	1.1892
	1.48283	0.70047	0.791411	0.771933	0.81841	0.616209
	1.43629	0.727347	0.770987	0.440947	0.653222	0.588964
	0.626078	0.583893	0.612209	1.02075	1.08948	0.989967
	1.08227	0.77586	0.767014	0.363161	0.337731	0.390841
	1.5169	0.969236	1.00764	0.594092	0.598671	0.640263
	0.809964	0.466522	0.516259	1.75575	1.95366	1.73677
	1.32091	1.00929	1.03348	0.859623	0.863817	0.762566
	0.975069	0.500804	0.536037	1.7545	1.83965	1.68107
	0.478173	0.394387	0.374529	0.231432	0.222059	0.222549
	1.37613	0.95176	0.876135	0.791155	0.843685	0.737826
	0.825235	1	0.436866	1.0977	1.35324	0.57467
	0.240108	0.240108	0.327705	0.240108	0.240108	0.249092
	0.526105	0.590315	0.500455	3.90441	4.59734	3.73835
	2.31655	1.48782	1.267	1.0919	1.40913	1.69947
	0.631798	0.807545	0.76429	1.15735	1.26802	1.11346
	0.303245	0.0795971	0.0847529	0.71752	0.74578	0.673036
	0.502209	0.624658	0.665535	0.387698	0.413007	0.385304
	0.592595	0.794662	0.606798	2.12016	2.32705	2.02566
	0.498055	0.998612	1.02563	3.92671	4.32046	3.41852
	0.501969	0.845595	1.01181	0.428334	0.454855	0.417881
	1.02491	1.44793	1.65764	0.778081	0.902588	0.865655
	0.697069	0.940352	1.00513	0.748666	0.864873	0.793902
	0.946205	0.814271	0.881483	0.890257	0.908373	0.873702
	0.440292	0.352712	0.372457	0.379013	0.390338	0.389344
	1.09505	1.1254	1.11664	0.930051	1.05617	0.913588
	1.67206	1.04902	1.02254	0.757828	0.794002	0.660539
	0.989624	1.20416	1.21932	0.630648	0.657313	0.631602
	0.42235	0.927016	0.848041	1.17218	0.42235	1.23168
	0.519074	0.490089	0.51703	0.3177	0.311028	0.285429
	1.72038	0.912558	0.906545	0.611499	0.578592	0.527008
	1.06487	0.560766	0.184236	2.15097	2.47081	1.31644
	2.18248	0.748637	0.80022	1.50225	1.522	1.32605
	2.2005	0.553451	0.155256	0.372217	0.408606	0.236455
	0.568326	0.388324	0.387497	2.78683	2.98483	2.67547
	1.16389	0.295093	0.295093	0.350237	0.401209	0.392749
	0.775732	0.418255	0.418255	0.511154	0.585103	0.552769
	0.537569	0.422758	0.407397	0.990629	1.00781	0.860538
	0.763319	0.957635	0.901169	1.03362	1.23753	1.04884
	0.863259	0.188191	0.188191	0.592869	0.847509	0.394821
	0.423454	2.72586	3.25781	6.095	5.95983	5.20229
	0.320704	1.70132	1.71301	2.87794	3.00983	2.78019
	0.649175	1.23954	1.29095	0.978591	1.48488	1.40752
	0.313979	3.76582	4.24256	2.63915	2.79896	2.85153
	2.554	5.86762	7.90813	1.14037	0.776147	1.19004
	0.599422	9.79163	11.264	5.27765	4.76415	4.09579
	0.143891	2.56845	2.98151	2.1538	2.0174	1.75817
	0.207401	2.07091	2.07588	2.22857	2.53436	2.19764
	1.50082	1.43545	1.42636	0.651517	0.782664	0.737327
	0.716007	0.988689	0.993766	1.66421	1.80775	1.53131
	1.47562	1.00426	0.980323	0.766478	0.771877	0.724145
	2.90234	6.11866	6.45605	2.18544	2.29215	2.28521
	0.873738	0.627444	0.582465	0.381781	0.457085	0.4613
	0.866436	0.743621	0.854038	0.869098	1.31756	0.955998
	0.678269	0.554177	0.571785	1.49501	1.37729	1.66062
	1.6196	0.831246	1.0198	0.506504	0.506504	0.506504
	0.892558	1.19104	1.44973	0.524135	0.466071	0.580589
	0.450583	0.601389	0.725865	1.23319	1.23465	1.39268
	0.53058	0.635745	0.802619	0.774843	0.64956	0.620023
	0.130279	0.185237	0.130279	0.130279	0.130279	0.130279
	0.388598	0.0768304	0.0859172	0.209214	0.243308	0.226572
	0.838559	0.780249	0.815189	0.816653	0.6936	0.892868
	1.80112	0.893105	0.941254	1.00682	1.29324	1.00938
	1.01911	0.645372	0.636626	0.320307	0.339357	0.274439
	1.82633	4.49869	4.2498	0.58105	1.17354	0.58105
	0.418173	0.418173	0.418173	0.418173	1.37465	0.418173
	1.8064	1.87567	0.194881	4.8616	4.30156	3.06532
	2.70586	0.786835	0.42982	2.28303	2.14148	0.70031
	3.05032	1.34444	0.596884	2.0731	2.02316	0.705876
	0.76561	0.599017	0.663549	4.8795	5.24611	5.59194
	0.391089	0.391089	0.391089	2.52295	2.12314	1.13169
	0.202552	1.03183	0.778274	1.28664	0.600169	0.719556
	0.937994	0.589864	0.883345	0.583025	0.321959	0.599588
	0.702601	0.702601	0.702601	0.702601	0.702601	0.702601
	2.31238	1.35508	1.27715	1.53434	2.06064	1.71531
	0.275978	0.275978	0.275978	0.843916	0.700449	0.76709
	0.142338	0.885228	1.06465	1.11476	1.27607	1.01036
	23.8516	0.780842	0.560023	0.0904719	0.0904719	0.123416
	2.55776	1.24736	1.27443	2.48012	2.65185	2.50222
	0.575527	0.414063	0.369235	2.19533	2.80237	2.0719
	0.0243768	0.0243768	0.0243768	0.42642	0.430856	0.200723
	1.71386	0.600581	0.696434	0.729782	1.13504	1.07162
	0.443055	2.2198	2.08005	4.66664	6.14579	4.12065
	0.09926	0.833205	0.655524	1.5054	1.76623	1.46793
	0.364727	8.70042	9.39623	16.3655	21.5142	15.0368
	1.56727	1.05496	0.278828	1.09935	1.06055	0.62017
	0.610051	0.642102	0.640732	0.731918	0.834297	0.811669
	1.08872	0.926803	0.9711	1.38017	1.31416	1.29412
	NCCU-00071	NCCU-00072	NCCU-00073	NCCU-00074	NCCU-00075	NCCU-00076
	2.75347	3.54848	1.9307	0.517956	0.483905	0.782043
	1.88831	2.72383	1.82872	0.396804	0.499324	0.433085
	1.72783	0.947785	0.869513	0.529068	0.567022	0.507651
	0.396049	0.65173	0.712635	0.485522	0.456597	0.396049
	0.00349377	0.00349377	0.00349377	0.219627	0.230005	0.230251
	1.11299	0.425245	0.402423	1.09586	1.24843	1.06007
	1.06396	1.0708	0.758964	1.53179	1.43856	1.0652
	0.972013	1.1425	1.23077	2.71464	2.81345	2.71841
	115.18	0.285083	0.262726	0.238458	0.253037	0.222636
	0.443627	0.845718	0.765144	1.07683	1.22288	1.13966
	1.84905	3.73758	3.15636	0.250502	0.245759	0.179715
	1.54523	0.530422	0.239468	2.47931	2.88852	1.47772
	0.91745	1.42223	1.40839	1.28618	1.39507	1.40636
	1.49904	1.09067	0.931489	0.126183	0.13238	0.130004
	1.22684	1.27152	1.2616	0.792747	0.795204	0.857434
	1.58673	0.942205	0.945785	1.17121	1.29368	1.18473
	0.954628	1.57273	1.49077	0.837406	0.893528	0.80193
	0.903644	0.825725	0.808449	0.397613	0.329289	0.337419
	0.621086	1.12398	1.10081	1.21334	1.27385	1.15498
	0.694484	1.01441	0.985591	0.64598	0.615736	0.652453
	0.459937	1.42259	1.20632	1.14592	1.09265	1
	110.38	1.01046	1.05437	0.181511	0.289061	0.231527
	1.07652	0.207749	0.051332	1.00443	1.10004	0.549059
	1.18341	1.40012	1.40407	1.13968	0.936886	1.22922
	0.674972	1.59462	1.35964	3.36411	2.42701	4.6093
	0.448673	0.608113	0.650354	1.08683	1.17485	0.972484
	4.78886	1.13057	1.22874	0.745834	0.726145	0.775642
	1.5385	1.54705	1.6728	1.56278	1.96308	1.74606
	1.99389	2.01677	2.04049	2.53759	2.63951	2.52187
	1.07295	0.538213	0.654671	0.470625	0.497478	0.432795
	0.846819	0.872019	0.768304	2.9229	2.79873	2.43532
	0.873672	1.16814	0.514615	1.01678	1.11001	0.688676
	0.458269	0.458269	0.458269	1.09113	0.458269	0.998578
	0.680707	0.964861	0.883919	1.10948	1.26513	1.29548
	1.62833	0.411484	0.434767	0.661312	0.648334	0.665168
	1.12912	0.734817	0.661594	1.83558	1.67721	1.26698
	1.01225	0.919865	0.858183	1.11266	1.22204	1.05952
	1.60041	1.62591	1.57618	1.39217	1.47326	1.41958
	0.94103	1.99177	1.84012	0.484059	0.561665	0.547022
	0.955	0.514499	0.612897	0.726169	0.807061	0.734924
	3.37713	1.75715	2.09096	0.289107	0.301785	0.294486
	1.3978	1.59437	1.50818	1.46133	1.48786	1.25134
	2.15516	0.503426	0.648334	0.629638	0.59074	0.609618
	0.715103	1.06331	0.896566	2.92049	3.19412	2.93149
	0.651753	2.54413	2.42383	1.94846	1.37251	1.58124
	1.23668	0.646376	0.378081	0.378081	1.82589	0.378081
	7.03463	0.829939	0.705187	1.11909	1.47009	0.866702
	0.277162	0.322446	0.309624	0.733179	0.941828	0.709861
	0.739357	1.03333	1.1882	1.09867	1.19098	0.908178
	0.557353	0.744437	0.727487	2.19364	2.27324	2.08358
	1.16993	0.94883	1.00041	1.12925	1.33812	1.05545
	0.68509	0.769283	0.70424	5.5489	5.37822	5.27395
	0.224668	0.408403	0.474208	0.783484	0.914944	0.824161
	1.02353	0.561886	0.535283	1.07381	1.04016	0.914642
	0.709059	0.580318	0.645569	1.85855	1.85853	1.95049
	1.28319	0.867269	0.839991	0.766691	0.881799	0.875409
	2.93711	0.734776	1.0666	0.0996713	0.0996713	0.182036
	1.12706	1.03718	1.08881	1.14786	1.21773	0.9986
	0.775279	1.1735	0.900564	1.06914	1.07073	1.19212
	1.25982	0.679776	0.686988	1.23792	1.09922	1.05828
	1.56512	1.95778	2.01352	1.31529	1.38775	1.56148
	0.642772	1.21448	0.916894	0.864063	0.984412	0.992023
	1.72575	0.858376	1.56492	0.261408	0.199436	0.287273
	1.07168	0.740748	0.826576	0.58539	0.618971	0.592674
	3.74514	0.455296	0.521881	0.385878	0.279606	0.141954
	1.19651	0.901703	0.967503	0.998675	1.07444	1.02287
	0.353149	0.579498	0.582128	1.03036	1	0.750909
	0.595286	0.453358	0.425828	1.10533	1.48933	1.16716
	1.72156	0.695554	0.742642	0.855692	0.862558	0.551669
	0.0647367	0.0701499	0.0794804	0.891485	0.629714	0.530272
	0.622646	1.01874	1.08482	1.90887	1.4221	1.28446
	1.13479	0.983421	1.04917	1.00156	1.0646	1.01323
	0.97646	0.850568	0.885065	0.788797	0.778183	0.699333
	0.720017	0.688432	0.520127	3.60035	3.39149	3.5368
	1.12935	1.08302	0.979208	0.900303	0.95272	0.969927
	1.68636	0.693325	0.254441	1.70601	1.90246	1.22554
	4.19578	0.779447	0.957544	0.82792	2.53546	2.0926
	0.888634	0.801586	0.825768	0.334898	0.443146	0.303982
	1.4385	0.7079	0.30499	0.987797	1.08009	0.698197
	1.58135	0.864916	1.28935	0.36539	0.296997	0.474418
	0.427352	1.05158	1.07697	0.891802	0.803997	0.914668
	0.0889421	0.160209	0.184515	1	1.09468	0.75685
	0.96651	0.983153	1.00018	0.665046	0.567974	0.540538
	2.19754	1.08731	0.341832	4.70641	5.17744	2.73977
	1.10386	0.994647	0.992486	0.927458	0.970742	0.937849
	1.40219	0.894335	0.919242	0.979458	1.03716	0.931333
	0.750268	1.31541	1.34677	2.25798	2.4333	2.36605
	1.10558	1.2138	1.21713	1.32081	1.57472	1.45494
	1.10923	1.54248	1.42474	1.06126	1.02532	0.996417
	0.694066	0.334391	0.334391	0.496087	0.534788	0.357155
	1.24203	0.718191	0.812212	1.12898	1.11213	1.01099
	0.759191	0.814663	0.783501	1.49575	1.27508	1.11509
	0.934581	0.148589	0.886306	0.616992	0.508159	0.350831
	1.15466	0.790645	0.84359	0.258869	0.374443	0.295798
	0.997173	0.990673	1.08047	0.682656	0.588328	0.704952
	1.15038	0.722033	0.822531	1.5232	1.87333	1.6793
	0.620169	0.821168	0.675641	0.891052	0.723403	0.683022
	1.1432	0.79994	0.712298	0.631399	0.645439	0.706597
	1.25732	0.200284	0.271166	1.0174	0.804817	0.769152
	10.183	0.616117	0.595952	0.764886	0.66146	0.677634
	1.02508	1.10828	1.09679	1	0.972739	1.10115
	1.52833	0.72194	0.264514	2.94385	3.19865	1.91951
	1.16678	1.13232	1.2521	0.659026	0.648786	0.497884
	12.1063	5.19559	4.96824	0.782107	0.794717	0.616304
	0.220162	0.312149	0.220162	3.09523	1.36167	2.34965
	0.287871	0.467409	0.430972	0.989213	1.13441	0.987826
	0.0707901	0.783154	0.788483	0.763302	0.960009	0.775086
	1.25805	0.991414	0.998578	0.913283	0.935251	0.941445
	1.02267	1.03987	1.07703	1.07931	1.05637	1.04656
	1.00772	1.01671	1.02428	0.936542	1.00461	1.01571
	0.606495	0.533432	0.503036	1.35792	1.44582	1.40134
	0.920848	0.898767	1.28927	2.46506	1.74239	1.23833
	0.816931	1.43034	1.20871	1.0738	1.13904	0.970825
	3.58548	2.58417	2.78844	2.71308	2.78855	2.79824
	1.1748	1.33097	1.35443	0.559357	0.646805	0.632727
	1.16616	1.18947	1.24861	0.816	0.890346	0.882642
	0.682934	1.30522	1.13904	1.12593	1.233	1.19394
	1.03347	1.11068	1.04026	0.918395	0.994794	1.04463
	1.92006	0.879976	0.811562	1.52374	1.063	1.12564
	0.70174	1.25462	1.18299	1.00109	1.05433	0.803204
	1.88034	1.64003	1.74204	1.27315	1.27344	0.868232
	2.09366	0.990963	0.994774	0.780355	0.88084	0.791693
	1.1329	2.09538	2.93927	0.900185	0.980501	0.872461
	2.8253	1.08608	1.14806	0.89988	0.852291	0.824635
	2.69657	1.11179	1.29087	0.328823	0.324161	0.281536
	3.14926	0.961247	1.36836	0.127275	0.127275	0.127275
	0.473646	0.925479	0.998794	5.986	4.26289	3.81313
	0.691318	0.563413	0.536808	1.03246	1.13371	1.10392
	5.14893	0.095932	0.301033	6.21836	5.40378	3.17279
	1.2389	0.79978	0.842545	1.3932	1.50328	1.19356
	1.46843	0.91343	0.906987	1.77049	1.47357	0.94634
	1.82916	2.86267	3.12199	0.964702	1.08948	0.882964
	1.31758	0.396407	0.204693	0.920028	0.977886	0.642504
	1.10867	0.501436	0.218345	0.701912	0.637585	0.452399
	1.33034	0.753458	0.392479	1.00788	1.06117	0.619743
	2.34632	0.945916	0.554729	0.877073	1.30718	0.984068
	1.25296	0.901466	0.906881	0.912965	0.963479	1.00334
	0.694544	0.397308	0.303376	1.22419	1.45745	0.962055
	0.0814057	0.0814057	0.0814057	0.0814057	0.0814057	0.0814057
	1.8362	0.873258	0.883938	1.01648	1.08097	0.707762
	1.02694	0.874057	0.901462	0.96319	1.17561	0.94578
	1.35578	0.899765	1.13956	1.42302	1.31258	0.926724
	1.76389	1.08008	1.37573	1.11969	0.892444	1.36878
	1.36875	0.47174	0.251278	1.07924	1.07898	0.701699
	1.61161	0.916817	0.879845	0.856875	0.970164	0.9453
	0.914171	1.02987	1.0982	0.994846	1.04392	1.08231
	1.92688	1.91361	2.09836	1.03114	1.21163	1.23176
	0.559325	0.373499	0.375757	1.02754	1.03074	0.900467
	0.870885	1.04686	1.1694	0.524593	0.541038	0.485927
	4.31235	9.64844	8.29303	3.65737	5.02844	4.8395
	2.51463	1.33584	1.35617	0.867343	1.04505	1.04072
	0.449335	0.684925	0.679997	1.00124	0.927615	0.841514
	3.32603	0.0788863	0.0788863	0.172397	0.184825	0.0980909
	0.787279	1.97005	1.86181	0.703862	0.73002	0.714778
	3.07691	0.287442	0.232457	1.16041	1.1163	1.08405
	1.2913	4.00072	3.92868	16.4975	18.4217	16.4819
	1.60845	0.606328	0.702045	0.796006	0.605135	0.52072
	1.15305	1.24104	1.13292	0.191526	0.209841	0.185375
	1.00985	0.976429	0.880622	1.00473	1.02063	1.1281
	1.08921	1.19678	0.544272	1.31676	1.46739	0.728053
	1.62736	0.640616	0.82552	1.03069	0.867075	1.97729
	0.169606	0.798578	1.09542	1.83387	0.930125	0.731439
	1.20376	0.665372	0.780196	0.964991	0.862143	0.809041
	1.20499	0.971113	1.01117	0.643232	0.605515	0.505665
	1.07185	2.0781	1.44984	0.656929	0.758574	0.767558
	0.434266	0.857064	0.907669	0.874651	0.851732	0.971485
	4.72336	1.07476	0.976441	1.02356	0.702021	0.762768
	1.254	1.14515	1.28753	0.494805	0.254738	0.242783
	1.76916	1.61476	1.55578	1.15998	1.23885	1.22221
	3.29575	2.18384	2.49682	2.65822	2.44905	2.48961
	1.44494	1.02967	1.33171	0.875203	1.18793	1.23877
	1.28951	1.41958	1.99844	0.358176	0.722191	2.01943
	1.60075	0.760215	0.796545	0.93284	0.882669	0.773254
	1.09261	0.817327	0.813192	1.27236	1.14627	1.19883
	0.690981	0.494797	0.504243	0.979855	1.19878	1.06109
	0.0430246	0.75927	0.745029	0.680401	0.912695	0.832028
	1.11704	0.886429	0.991293	1.49359	1.65978	1.60588
	2.02213	0.555788	0.48217	0.739853	0.614036	0.72926
	4.07597	0.948639	1.19368	1.23311	1.23582	1.02979
	0.29363	0.525819	0.495096	1.45361	1.60417	1.41622
	0.612101	0.618143	0.620914	2.34733	2.48816	2.19954
	0.882323	0.605149	0.568868	1.10164	1.17677	1.1536
	1.41021	1.30806	1.31012	1.06444	1.21031	1.0067
	1.92613	1.24931	1.33463	1.29165	1.3486	1.22587
	1.12136	0.52589	0.643559	0.908205	0.813461	0.83157
	0.386541	0.386541	0.386541	0.672478	0.659873	0.589252
	0.611489	0.928608	1.16071	1.43932	1.08713	0.969586
	0.813871	1.14228	0.990146	0.536704	0.648591	0.733772
	1.19893	0.373923	0.18274	0.458711	0.487361	0.305392
	0.67564	1.22795	1.33424	0.650388	0.823784	0.782352
	2.38508	3.47974	2.37002	8.53088	8.07469	8.16533
	0.784861	0.96258	0.919599	1.38574	1.34883	1.35296
	1.21004	0.15272	0.174166	1.38749	1.36066	1.45165
	2.22051	1.37532	1.02423	1.06988	1.14966	1.18058
	1.04333	0.458693	0.564174	0.823498	0.832531	0.653317
	0.843148	1.05795	1.0989	0.666396	0.640379	0.615877
	0.448107	3.85205	4.10865	0.679888	0.669054	0.641816
	0.456437	1.01118	0.593287	4.2109	3.88075	5.69243
	0.817007	0.999734	1.01143	0.872988	0.919255	0.838151
	3.52528	0.896636	0.996027	1.56258	1.78168	1.45478
	0.997893	0.602731	0.694942	1.46373	1.35326	1.25633
	1.37596	0.303382	0.340164	0.964986	1.12012	0.932842
	0.653256	0.487234	0.486507	2.36536	2.94181	2.29236
	0.740103	0.754393	0.758383	0.806337	0.829979	0.760651
	1.69448	1.16442	1.18444	0.801261	0.848299	0.747287
	1.17332	1.18234	1.28177	0.998428	0.840228	0.695841
	0.525348	0.989649	1.11641	1.44923	1.71593	1.30381
	1.34991	0.778274	0.724451	1.02403	1.07453	0.975218
	1.21497	0.453863	0.463804	1.01483	0.976968	0.985171
	1.31478	0.790089	0.813058	0.959626	1.02912	0.909962
	0.609097	0.465181	0.51562	0.375348	0.384417	0.347584
	0.48218	0.479866	0.511837	1.69739	1.56994	1.08487
	0.605316	0.646405	0.624421	2.05901	2.24445	1.23985
	0.465403	0.902437	0.819017	1.53402	1.47151	1.22848
	0.17855	0.495604	0.261616	2.71269	3.19795	2.39815
	1.57753	1.10782	1.5167	1.67926	2.35717	1.62215
	1.78626	0.593078	0.395496	0.739185	0.834565	0.395496
	1.01022	0.508277	0.106263	0.763561	0.878306	0.489883
	2.10834	0.827172	0.784965	7.08711	5.78265	7.30415
	0.753628	1.14789	1.30777	4.85482	4.66978	4.95764
	3.51878	4.8988	4.64796	2.99013	3.10167	3.38068
	1	0.750301	0.707656	1.07768	1.32256	0.783176
	1.71737	2.62902	3.09284	1.55297	1.20024	1.29258
	2.1617	1.20226	1.33424	1.06125	0.971306	1.05639
	0.781369	1.19926	1.17326	1.32711	1.2238	1.2173
	10.4369	11.6662	10.8592	9.68688	0.339525	0.339525
	0.709103	0.444373	0.434644	0.305271	0.343623	0.332325
	0.778438	0.742367	0.69102	0.732635	0.716937	0.742514
	1.76513	0.755001	1.00276	2.13825	2.22374	1.76482
	0.138764	0.685195	0.599696	1.36386	1.4626	1.62339
	0.62422	0.840964	0.83519	2.12157	2.3468	1.68707
	1.96961	1.01079	0.99851	1.66832	1.53415	1.51843
	1.14442	0.986782	0.962541	1.27784	1.10734	0.872298
	1.76153	0.985206	0.97074	0.603986	0.67119	0.607673
	0.828212	0.947626	1.02504	0.491289	0.620039	0.505111
	8.89991	0.914085	0.919954	1.5235	1.38835	1.4353
	2.185	2.525	2.46549	1.16557	1.06285	1.21445
	0.886689	1.32077	1.32874	0.44244	0.47713	0.39048
	0.353006	0.248013	0.331246	0.659914	0.661748	0.727035
	1.16731	0.565953	0.681815	0.764841	0.686752	0.69613
	0.872383	0.293185	0.44954	1.29362	1.28618	1.20969
	0.865617	0.686337	1.01756	1.29351	1.36535	0.873698
	14.1342	7.1912	7.26655	0.921137	0.992004	1.00955
	0.709592	0.286981	0.604552	3.29037	4.28926	2.76293
	2.59773	1.86179	2.14195	0.373835	0.549931	0.95748
	23.4633	1.14615	1.21393	0.972066	0.764362	1.01711
	0.307704	0.822315	0.784524	1.61829	1.61731	1.51636
	0.826145	1.91694	1.55918	0.951128	0.950008	0.843498
	0.365086	0.729541	0.957194	0.520013	0.458861	0.465046
	2.46827	0.4847	0.2409	1.14564	1.18731	0.479988
	1.44632	0.726196	0.768033	0.671532	0.719138	0.663632
	0.559601	0.595756	0.233075	2.32533	2.4654	1.76459
	1.27932	0.813415	0.857938	0.81791	0.868779	0.760816
	0.822944	0.714263	0.69418	1.96015	2.11971	1.93682
	2.09168	0.882714	1.03301	0.764753	0.785516	0.781841
	1.3326	0.161431	0.48865	1.09514	1.91254	1.826
	0.911909	0.660835	0.154911	1.88425	1.98818	1.68665
	1.96218	0.800395	0.847127	1.04828	1.12375	0.989228
	1.7393	0.762031	0.780369	0.784451	0.793618	0.71837
	1.28282	0.503276	0.138058	0.527186	0.600047	0.321249
	1.37223	0.609207	0.651583	1.0583	1.14734	1.00537
	18.8319	4.93201	2.54893	0.528697	0.304043	0.616144
	1.0071	1.4014	1.25989	1.31119	1.15979	1.19813
	72.7086	0.751548	0.816357	0.221898	0.221898	0.221898
	21.3352	0.817696	0.996628	1.00337	0.401568	0.401568
	2.0271	9.17521	10.8734	10.1373	9.16612	7.69755
	0.804197	6.45062	6.3684	1.40734	1.55744	1.80587
	0.387795	0.44088	0.433851	1.25806	1.28195	1.13767
	4.49364	5.63605	5.654	2.13564	2.01921	1.66664
	4.5574	0.864803	1.24047	1.55625	2.22611	1.4244
	0.966659	0.966659	0.966659	0.966659	0.966659	0.966659
	1.30819	0.967318	0.952412	0.463724	0.415513	0.477872
	1	1	1	1	1	1
	1.69697	1.46144	0.478454	2.0161	1.76754	1.08021
	1.97663	1.63974	0.580111	2.07495	2.27	1.23214
	0.928837	0.974631	1.18022	1.25327	0.810724	1.48688
	3.05901	1.06525	0.38581	1.70921	1.57587	0.61895
	1.50836	1.5389	0.711167	1.17067	1.28141	1.38219
	3.07074	2.8202	1.83955	0.867351	0.895845	1.19528
	2.24227	2.16008	0.82612	1.1995	2.08585	1.37701
	1.52558	1.3018	1.40068	1.48751	1.19839	1.44057
	2.74575	0.981798	0.396495	1.96349	1.99525	0.741568
	2.38313	1.21844	0.532475	1.98577	2.30456	1.14372
	3.77932	3.5756	3.88221	3.13024	4.69318	4.35625
	14.016	23.3838	23.1343	8.75887	8.66353	8.33775
	6.86358	6.77312	6.73671	4.7781	4.51994	5.10333
	1.41529	0.704229	1.02628	1.80373	1.52449	1.30198
	1.49576	0.752491	1.03199	0.469033	0.265231	0.265231
	1.06402	2.08838	2.508	0.610681	0.772569	0.78439
	0.595333	0.992431	0.817925	0.595333	0.595333	0.90254
	1.81711	0.811084	0.845275	1.34464	1.65263	1.30676
	1.1623	0.669719	1.02404	0.475797	0.456016	0.425464
	1.05056	0.991864	0.980143	0.930836	0.945827	0.909897
	0.338248	2.18742	1.26386	0.338248	0.338248	0.338248
	0.364272	2.66138	3.087	0.474481	0.393474	0.365757
	8.33117	7.58201	7.3275	2.61994	2.4207	2.02005
	1.35258	1.7027	1.88261	1.56271	1.5825	1.63049
	1.07011	0.440759	0.121236	0.620816	0.726169	0.429718
	0.990929	1.3325	0.472477	2.04997	2.25561	1.27674
	1.70966	0.161588	0.040162	1.26344	1.4114	0.857768
	1.65058	1.21489	0.811171	2.754	2.79578	1.92661
	1.01193	0.985361	1.00626	1.33265	1.26028	1.45027
	1	1.31463	1.44825	1.61593	1.95515	2.03496
	1.28243	0.890222	0.721752	0.721752	0.721752	0.721752
	2.29332	1.16787	2.02883	1.67498	0.912112	1.5349
	2.58666	11.9349	16.9688	3.59811	3.1745	3.31672
	0.704602	0.710754	0.750957	1.79242	1.9617	1.78604
	0.930007	1.02367	0.921167	1.10464	1.0082	1.22001
	2.14415	0.348308	0.431934	1.16577	1.2945	1.27461
	0.681528	2.60549	2.00123	0.818347	0.790355	0.693143
	0.815301	1.00575	1.43898	0.422071	0.234139	0.286301
	0.769219	0.521491	0.598267	0.84757	0.455705	0.495713
	1.1641	0.703503	0.230418	1.30212	1.57443	1.42197
	0.847598	0.676673	0.609216	0.859541	1.0306	0.924429
	0.90368	5.99838	7.44237	6.66174	6.11394	5.35386
	0.944007	0.450153	0.43389	0.936369	1.14791	1.03562
	0.563669	0.626711	0.477377	1.9128	2.36562	2.0398
	1.48076	0.904806	0.890804	1.30548	1.3141	1.33029
	0.745743	0.496687	0.539942	1.57551	1.56121	1.96759
	0.435666	0.435666	0.435666	1.46517	0.435666	0.691136
	0.946433	0.45132	0.160932	1.82316	1.99911	1.15223
	1.3456	0.366102	0.163962	1.72554	1.92018	1.02932
	4.02732	0.885135	0.823974	0.932576	0.88168	1.01044
	1.09909	1.00144	0.969293	0.578832	0.588313	0.675101
	2.02211	2.10043	2.04984	1.34208	1.42626	1.39082
	4.13751	1.31441	1.15516	0.927777	0.851599	1.3879
	1.44332	0.316061	0.216766	0.36714	0.580709	0.347279
	0.13563	9.47305	9.55069	0.297981	0.406761	0.327258
	0.617176	1.34645	1.21879	1.00776	0.890402	1.06808
	0.339387	9.39616	9.32195	0.74163	0.690466	0.727658
	0.732684	0.932786	1.014	1.30792	1.03465	1.13357
	2.69722	3.11733	3.10182	1.55291	1.53244	1.47481
	0.797825	1.00432	0.35276	2.3567	2.6833	1.51217
	1.20252	0.618982	0.226167	2.12146	2.21227	1.1962
	0.915026	0.594875	0.62764	1.22378	1.19756	0.925259
	4.28857	0.149533	0.149533	0.642962	0.553526	0.42947
	1.3952	5.70926	7.12792	8.6107	7.55032	6.22383
	0.828797	4.86966	6.30969	4.60636	4.42147	3.6276
	6.89007	8.35533	9.27161	19.2206	17.7536	18.6048
	1.26896	0.358553	0.358553	1.19941	1.60828	1.30628
	4.00349	0.539372	0.658543	0.437919	0.453221	0.388945
	2.25951	1.2522	0.547687	3.631	4.06234	1.86249
	1.69019	1.47349	1.41573	1.5191	1.61071	1.63677
	0.895576	1.42383	1.37266	0.5014	0.57764	0.427221
	0.902796	0.956784	0.919444	0.827046	0.853612	0.744136
	7.53721	2.17929	2.23768	1.84267	1.88762	2.0127
	0.846144	1.0851	0.979242	0.502345	0.561497	0.461103
	0.375804	0.720961	0.765773	0.557845	0.591355	0.597913
	2.16573	0.366748	0.220093	1.22873	0.621008	0.457738
	2.64809	0.332658	0.233251	1.37232	1.25296	0.477137
	0.367309	0.702522	0.744176	0.367309	0.367309	0.367309
	1.03276	0.737705	0.828056	0.674132	0.644129	0.580172
	12.6293	16.6113	17.2135	0.468043	0.524222	0.440838
	0.173158	2.6838	0.534515	2.5956	0.781889	1.02677
	1.06731	1.00164	1.14135	0.655879	0.848784	0.84604
	1.29947	0.5721	0.479668	0.965355	1.13644	0.995574
	0.296542	0.353403	0.296542	0.872445	0.657384	1.91163
	0.589414	0.499857	0.690105	1.16679	0.905171	0.659452
	0.497541	1.45968	1.37302	0.807038	1.13433	0.806052
	0.940839	0.856055	0.283643	4.5825	4.92762	2.54191
	2.0114	0.570217	0.239679	0.799057	0.857777	0.326092
	0.33983	2.94506	3.20846	0.806967	0.809835	0.811763
	1.17203	0.802799	0.832806	0.834907	0.919523	0.974259
	0.988109	0.916422	0.997193	0.548797	0.713451	0.567614
	1.59352	13.5932	17.0236	6.93899	6.62822	6.07305
	0.539146	0.712952	0.665139	1.37354	1.37999	1.54565
	5.77143	7.19724	7.13265	21.2456	21.0224	23.3079
	0.74113	1.13023	1.20816	2.68192	2.46996	2.44268
	0.690339	0.768068	0.420887	1.69611	1.88211	1.6211
	0.33599	0.295497	0.189862	0.553939	0.600386	0.573693
	3.53257	1.7319	1.3566	0.579837	0.381412	0.647108
	2.99109	4.9343	4.83993	2.55652	2.77941	2.7504
	0.205355	0.671209	0.205355	0.803151	0.673927	0.781483
	0.55822	1.20396	1.7728	0.661596	0.796117	0.615355
	0.870883	0.88743	0.347627	1.19001	1.13147	1.0681
	1.49569	0.738866	0.623383	1.60388	1.81505	2.90077
	1.19726	0.76514	0.605884	1.8691	2.42344	2.13577
	1.62322	0.88129	0.296563	0.885613	1.14769	1.15797
	1.21601	1.21595	0.477925	0.962	0.910852	0.797033
	1.38543	0.448321	0.255893	0.41589	0.443603	0.229184
	1.74743	0.198438	0.051743	1.03807	1.12712	0.605547
	1.50284	0.640201	0.595181	1.1993	1.15592	1.33113
	1.57342	0.877001	0.820772	1.00022	0.999784	0.910239
	0.198068	0.315671	0.36821	2.17623	2.51762	2.45598
	2.3257	1.35595	1.39239	0.206796	0.206796	0.206796
	2.80325	1.01631	0.496339	3.35475	3.75135	1.69465
	1.35271	0.544263	0.590113	0.992309	1.02982	1.0368
	0.914016	0.803021	0.810942	0.344882	0.34239	0.330306
	2.25651	0.680303	0.80611	0.521143	0.496767	0.518245
	5.45819	1.62893	0.999889	0.998674	1.00011	0.612353
	1.34073	1.43052	1.14586	1.1587	1.26677	1.1095
	0.966244	0.261805	0.114792	1.19295	1.05934	0.747634
	1.12926	0.657535	0.220813	2.09369	2.19518	1.45944
	1.39494	2.3548	2.39857	1.40635	1.51031	1.46323
	0.812129	0.863432	0.712939	2.27554	1.9353	2.53998
	1.20776	0.470372	0.470372	1.39664	0.698536	0.470372
	0.45961	0.806092	0.737401	1.82003	1.69367	1.45991
	1.16057	4.90021	4.43524	0.810625	0.964932	0.893313
	1.00246	0.329425	0.0771669	2.58791	3.26288	1.7064
	3.46456	1.42795	1.50205	0.99347	0.912309	0.890488
	0.602735	0.583725	0.192001	2.24677	2.52117	1.64732
	0.63273	0.51255	0.17586	2.40275	2.36634	1.51576
	0.472531	1.86732	1.71812	0.554278	1.16082	0.992291
	0.970289	2.71679	3.60382	0.938046	0.999198	1.03887
	0.809327	1.17839	1.1386	0.326368	0.331641	0.335433
	1.83541	0.899764	0.885404	1.19484	1.25541	1.26648
	1.39635	0.897877	0.91809	0.662254	0.737751	0.658547
	0.598224	0.764625	0.747072	2.08689	2.12572	2.06276
	1.63898	0.42915	0.46888	0.66907	0.680695	0.640267
	1.38716	1.11244	0.934263	1.30681	1.35895	1.08648
	0.714462	0.581103	0.662402	1.15798	1.12089	1.06073
	1.13709	1.04563	1.09438	0.834222	0.872864	0.792366
	1.64303	0.97436	0.992772	0.925651	0.941753	0.856882
	1.00341	2.56568	1.66754	0.433703	0.433703	0.818137
	1.36649	1.6214	1.70521	0.995729	0.860979	1
	1.21897	0.520385	0.657444	1.84845	1.32545	1.05694
	0.882583	0.782767	0.919826	1.00196	1.0686	1.0198
	1	0.621107	0.659101	8.2845	8.29534	9.21443
	0.900357	0.488755	0.457651	1.05928	1.04207	0.957926
	1.25568	0.708711	0.741151	0.895483	0.975038	0.848555
	0.998518	0.8026	0.701624	0.67952	0.433722	0.433722
	0.967775	1.04848	1.0544	0.577534	0.609399	0.564253
	0.642297	0.999257	0.909351	2.33965	1.79617	1.52327
	3.47747	0.678975	0.770113	0.520832	0.472916	0.3689
	0.242353	0.242353	0.242353	0.523638	0.242353	0.242353
	0.748072	0.453093	0.444672	2.18936	2.88842	2.18761
	1.09793	0.664427	0.716666	1	1.1013	0.86236
	1.1644	0.909108	0.371968	0.972352	0.800775	0.708617
	1.14171	1.28432	1.15904	0.993681	1.27288	1.26844
	1.27084	0.598552	0.730742	0.479401	0.699921	0.588794
	0.895902	1.06159	1.12185	1.71282	1.92749	1.71918
	1.08454	0.924204	0.79999	3.98278	3.82048	4.08546
	1.109	0.838884	0.829992	1.53719	1.57881	1.52151
	0.401319	0.401319	0.510862	0.401319	0.401319	1.33163
	1.17388	1.11964	1.2388	1.18542	1.01206	1.08767
	0.254813	0.79009	0.888942	1.02736	0.992485	0.974909
	1.59088	1.42335	1.30593	1.07523	1.14785	1.06845
	1.32265	0.602199	0.63925	0.906652	0.917013	0.828408
	0.515653	0.585185	0.581431	0.611575	0.73251	0.633961
	2.9519	2.51248	2.48916	4.67543	4.63748	4.58904
	1.30194	0.722622	0.342117	1.37834	1.53078	1.01451
	8.80482	3.20653	2.96424	0.635471	0.709171	0.545523
	1.00049	1.79436	2.03315	0.944342	0.842872	0.939945
	0.739681	0.733304	0.609075	1.09339	1.0884	1.00321
	1.0045	0.577526	0.515572	0.921709	1.18478	1.00508
	0.601891	0.457536	0.348909	0.998489	1.537	1.40605
	0.712699	3.28717	3.43816	4.67177	4.83897	4.98061
	1.31775	0.883163	0.340996	1.98401	2.23614	1.44616
	1.13881	5.6233	7.62255	1.83944	1.75498	1.7662
	0.483841	1.80441	1.42311	1.26833	1.02615	0.924504
	1.0469	1.90045	1.23643	1.00563	0.980371	0.861632
	0.84601	2.15861	1.85001	0.969164	0.835313	0.836351
	0.274621	1.43749	2.08006	0.689494	0.652813	0.637165
	1.01773	1.10152	0.543026	1.8017	2.11353	1.16778
	0.85569	0.92352	0.388728	1.8427	2.33789	1.59523
	0.779785	0.931418	1.03166	0.97689	0.916368	1.01844
	0.295388	0.717876	0.730913	1.0227	0.909812	0.96105
	0.685272	0.874366	0.846795	1.0479	1.1411	1.05599
	0.80287	1.44125	1.48518	0.844865	0.884434	0.912892
	2.15445	3.80058	3.41171	1.54903	1.47218	1.40702
	10.7279	3.91043	4.03562	10.1928	10.2576	10.2298
	0.88572	2.44774	1.8469	0.720112	0.836756	0.571159
	0.979864	2.19367	1.55026	0.688358	0.855068	0.877407
	0.577323	1.84237	1.25724	0.771757	0.820641	0.63001
	0.539378	0.667915	0.644327	1.16602	1.71186	1.20519
	0.518589	1.74856	1.39975	1.04127	1.15165	0.843215
	0.939644	2.07383	1.74349	0.53442	0.64574	0.478751
	1.28396	0.686084	0.407396	2.59937	2.64424	1.39256
	2.35278	2.93523	2.57323	1.39443	1.07787	1.27432
	0.773405	1.6	1.1727	0.872466	0.634674	0.538635
	0.172218	0.172218	0.172218	0.349524	0.485794	0.427721
	2.06179	0.593504	0.129365	1.01657	1.13158	2.09954
	1.31537	1.46876	1.33783	0.727988	0.804246	0.973197
	0.759945	2.76938	3.26892	4.43378	3.65968	3.22992
	1.20755	0.780866	0.663228	1.65576	1.62462	1.37514
	0.710599	1.25024	1.37232	1.88266	1.79843	1.28643
	0.876729	0.438667	0.312807	0.420178	0.653133	1.81841
	0.542148	1.72489	0.542148	1.53121	1.60678	1.22807
	1.42499	1.20474	1.23183	8.01586	7.48926	8.63917
	0.576679	0.656508	0.22518	0.834722	0.98896	0.845556
	0.940396	0.815718	0.848036	1.11179	1.17949	1.00215
	0.832984	0.801652	0.80959	1.2993	1.37944	1.16471
	0.746539	1.47083	1.36963	0.273973	0.288387	0.299305
	1.14714	3.39829	2.07055	2.19782	2.79501	2.88033
	1.10366	2.4164	2.26471	1.02368	1.05333	1.05668
	1.42103	0.62348	0.74112	0.775858	0.975839	0.977589
	0.842224	0.673955	0.574681	0.96123	1.21605	1.0062
	1.82498	0.804153	0.843623	0.921163	1.06294	0.759669
	1.02076	0.635093	0.614301	1.21832	1.28983	1.34816
	0.864265	1.40132	1.287	0.285318	0.221398	0.176181
	0.941257	0.786061	0.740622	1.80229	1.49025	1.71456
	0.336011	1.0759	0.472198	1.34163	1.38652	1.00078
	1.1941	0.647167	0.281468	2.29654	2.28222	1.68561
	0.403031	0.79869	0.294425	1.9438	2.06102	1.3485
	3.00131	0.954453	0.390765	1.0359	1.07753	0.720174
	4.22073	0.660718	0.207727	1.72065	2.41907	1.11734
	0.993308	0.793483	0.195614	1.35944	1.58272	0.784251
	3.59808	3.16307	1.1245	2.52486	2.89028	1.8674
	0.259155	0.670383	15.565	0.149414	0.149414	0.149414
	0.264067	0.879265	1.21716	0.264067	0.264067	0.467417
	0.726875	0.732909	0.79517	1.08879	1.19816	1.11583
	0.728681	0.527736	0.534113	0.624739	0.685395	0.612468
	0.114872	0.100109	0.119699	0.204706	0.216901	0.193253
	1.16731	8.66153	11.9329	2.57077	2.12859	2.05194
	0.684623	1.60159	1.80238	0.527301	0.722259	0.513584
	1.10524	0.689967	0.746901	1.13668	0.849957	1.38204
	1.92547	0.561289	0.285386	3.00376	3.4397	1.47153
	0.371196	0.653038	0.717472	1.28827	1.09668	1.42275
	0.597376	0.888805	0.873146	1.10849	1.07433	0.727832
	0.893185	0.509104	0.526564	1.43947	1.39669	1.30203
	1.19178	0.239612	0.239612	0.239612	0.239612	0.239612
	0.724823	0.505287	0.495745	1.66492	1.68738	1.54889
	0.709319	0.390641	0.493433	1.52168	1.45901	1.48602
	0.661072	0.484692	0.472242	1.07602	1.34183	1.22833
	0.781924	0.42691	0.411701	0.723846	0.766247	0.660744
	0.820037	0.992554	0.957449	1.0549	1.18574	0.990531
	1.55133	0.82787	0.221226	0.640148	0.743488	0.286725
	0.923423	0.92364	1.03852	1.98726	2.17862	2.04611
	3.45425	4.31745	4.32249	1.82851	1.94145	2.07476
	0.984907	0.759566	0.770977	1.12894	1.4355	1.04703
	0.89058	1.16792	1.35351	2.36921	2.27332	2.40253
	5.11607	0.893848	0.403308	0.496412	0.580148	0.235815
	1.10797	0.960854	0.892732	0.948966	0.821867	0.866319
	1.34918	0.792279	0.852347	0.867162	0.917298	0.805394
	0.858541	1.00535	0.998224	1.08386	1.1669	1.06189
	1.63121	1.02433	1.01915	0.859901	0.934732	0.823032
	1.03217	0.61637	0.703214	1.10561	1.16722	0.947382
	1.63323	0.655824	0.671072	0.969377	1.008	0.907541
	1.46043	0.549903	0.566714	0.488146	0.483755	0.419393
	1.68239	0.342992	0.371551	0.230522	0.275655	0.278769
	0.856459	1.02973	1.02142	0.997373	1.11445	0.967799
	1.20726	0.332896	0.267704	0.882912	1.19737	0.816195
	1.84797	0.76589	0.841809	1.08678	1.12229	0.946176
	0.878156	1.97014	1.33854	1.1345	0.892016	1.05054
	1.57057	0.539562	0.495863	1.29816	1.82148	2.14479
	1.36065	0.670293	0.228029	3.4049	3.78251	2.24882
	2.51978	1.04681	0.374331	1.08018	0.70736	0.952546
	3.30593	1.86037	0.915968	3.37488	3.2475	1.56992
	2.94863	2.24124	0.833448	2.61246	2.71916	1.05763
	0.745756	0.275546	0.288907	1.15792	1.17558	0.98528
	0.659571	0.443611	0.411443	0.925926	0.994199	0.81948
	0.753944	0.576574	0.573076	0.88255	1.00059	0.865038
	0.928676	0.533668	0.556235	0.599726	0.640211	0.540526
	1.3753	0.665246	0.750224	0.792317	0.800598	0.787457
	1.31176	0.56167	0.733463	1.00219	1.14822	0.920868
	1.34929	0.672872	0.724823	0.997007	1.0418	0.975553
	1.01547	1.33576	1.64429	0.998674	1.11898	0.959652
	1.38755	0.923789	0.992604	1.06128	1.13867	1.00692
	1.52852	0.765708	0.776291	1.0055	1.1283	0.954629
	1.79392	0.707098	0.762699	0.467287	0.598479	0.510961
	1.67708	0.539072	0.615723	0.308693	0.373901	0.321684
	2.29635	0.697772	0.787946	0.481197	0.493784	0.463613
	1.82521	1.67231	1.78865	1.00036	1.12248	0.970169
	1.46666	0.700266	0.703468	0.955363	1.00604	0.925203
	1.98652	0.926029	0.973101	0.917462	0.937072	0.836827
	1.47131	0.940009	1.03382	0.589598	0.57073	0.567437
	1.10394	0.879408	0.969676	0.521656	0.541688	0.484313
	1.20276	0.861008	0.742872	0.391108	0.422687	0.387996
	0.572014	0.414877	0.441444	0.377389	0.379855	0.359662
	0.700447	0.396541	0.409505	2.09126	2.22336	1.93316
	0.473852	0.283107	0.315042	1.82079	1.86955	1.61873
	0.442139	0.20771	0.212635	1.56191	1.90109	1.31406
	0.963463	0.465628	0.496691	2.77171	2.81416	2.61328
	0.703339	0.494015	0.489976	1.34136	1.49957	1.22011
	1.21997	0.897529	0.971966	0.802856	0.892591	0.762044
	4.25565	1.27293	1.435	0.615782	0.542083	0.42822
	1.08085	0.968078	0.976556	1.08815	1.11646	1.03543
	2.0411	0.953331	1.03165	0.988032	1.05161	0.9322
	1.14479	0.617507	0.607041	0.570196	0.566947	0.539976
	1.28757	0.638083	0.645462	0.59893	0.632121	0.574443
	1.09939	0.509864	0.538591	1.10252	1.09442	1.02263
	1.09538	0.702211	0.791973	1.17347	1.24983	1.10943
	0.818772	1.02097	1.03815	0.549943	0.607649	0.536275
	1.18744	0.775642	0.885615	0.639342	0.66857	0.595173
	3.70002	0.690638	0.774466	0.686742	0.357097	0.50231
	1.75397	1.29041	1.40502	0.998169	0.924655	0.814777
	0.955766	0.80841	0.876905	0.852829	0.928328	0.796464
	2.44928	1.58631	1.64469	0.844726	0.8937	0.798317
	3.02908	1.50891	1.49407	0.576648	0.693774	1.6282
	1.24435	0.624133	0.6571	1.06463	1.18292	1.0346
	1.42421	0.811174	0.836834	0.563797	0.589699	0.534537
	0.666336	0.282606	0.282606	1.28527	0.282606	0.282606
	1.20932	0.902108	1.01234	0.714756	0.794501	0.690773
	0.997477	0.145519	0.145519	0.963982	0.839622	0.701436
	2.48983	1.63819	1.92986	1.25321	1.17727	0.999843
	1.41907	0.909942	0.984253	1.42146	1.49182	1.35056
	0.674302	0.194211	0.346378	1.02338	0.81831	0.73529
	0.637262	0.637262	0.637262	0.934499	0.89363	0.916475
	2.58074	21.5127	27.6021	8.55036	7.61116	7.02733
	0.786993	1.13595	1.33987	1.30122	1.14109	2.30939
	1.39703	0.336178	0.194976	0.194976	0.324173	0.194976
	1.30721	1.00026	0.729529	0.90515	1.26669	0.877853
	0.870371	0.87301	0.917851	1.7644	1.82798	1.46973
	0.589328	0.945007	1.07613	0.974324	0.683543	0.828363
	0.628598	1.04906	1.13459	1.36771	1.3321	1.34172
	1.84045	0.313133	0.313133	0.313133	0.313133	1.18436
	1.56635	0.609092	0.585044	1.12039	1.11452	1.11056
	0.445775	1.46009	1.35377	0.998363	1.63568	1.43227
	1.05679	0.71847	0.758362	1.34888	1.4416	1.33899
	0.963659	1.52677	1.34775	1.3236	1.31662	1.58822
	2.11048	0.762999	0.88455	1.16601	1.33767	1.1892
	1.48283	0.70047	0.791411	0.771933	0.81841	0.616209
	1.43629	0.727347	0.770987	0.440947	0.653222	0.588964
	0.626078	0.583893	0.612209	1.02075	1.08948	0.989967
	1.08227	0.77586	0.767014	0.363161	0.337731	0.390841
	1.5169	0.969236	1.00764	0.594092	0.598671	0.640263
	0.809964	0.466522	0.516259	1.75575	1.95366	1.73677
	1.32091	1.00929	1.03348	0.859623	0.863817	0.762566
	0.975069	0.500804	0.536037	1.7545	1.83965	1.68107
	0.478173	0.394387	0.374529	0.231432	0.222059	0.222549
	1.37613	0.95176	0.876135	0.791155	0.843685	0.737826
	0.825235	1	0.436866	1.0977	1.35324	0.57467
	0.240108	0.240108	0.327705	0.240108	0.240108	0.249092
	0.526105	0.590315	0.500455	3.90441	4.59734	3.73835
	2.31655	1.48782	1.267	1.0919	1.40913	1.69947
	0.631798	0.807545	0.76429	1.15735	1.26802	1.11346
	0.303245	0.0795971	0.0847529	0.71752	0.74578	0.673036
	0.502209	0.624658	0.665535	0.387698	0.413007	0.385304
	0.592595	0.794662	0.606798	2.12016	2.32705	2.02566
	0.498055	0.998612	1.02563	3.92671	4.32046	3.41852
	0.501969	0.845595	1.01181	0.428334	0.454855	0.417881
	1.02491	1.44793	1.65764	0.778081	0.902588	0.865655
	0.697069	0.940352	1.00513	0.748666	0.864873	0.793902
	0.946205	0.814271	0.881483	0.890257	0.908373	0.873702
	0.440292	0.352712	0.372457	0.379013	0.390338	0.389344
	1.09505	1.1254	1.11664	0.930051	1.05617	0.913588
	1.67206	1.04902	1.02254	0.757828	0.794002	0.660539
	0.989624	1.20416	1.21932	0.630648	0.657313	0.631602
	0.42235	0.927016	0.848041	1.17218	0.42235	1.23168
	0.519074	0.490089	0.51703	0.3177	0.311028	0.285429
	1.72038	0.912558	0.906545	0.611499	0.578592	0.527008
	1.06487	0.560766	0.184236	2.15097	2.47081	1.31644
	2.18248	0.748637	0.80022	1.50225	1.522	1.32605
	2.2005	0.553451	0.155256	0.372217	0.408606	0.236455
	0.568326	0.388324	0.387497	2.78683	2.98483	2.67547
	1.16389	0.295093	0.295093	0.350237	0.401209	0.392749
	0.775732	0.418255	0.418255	0.511154	0.585103	0.552769
	0.537569	0.422758	0.407397	0.990629	1.00781	0.860538
	0.763319	0.957635	0.901169	1.03362	1.23753	1.04884
	0.863259	0.188191	0.188191	0.592869	0.847509	0.394821
	0.423454	2.72586	3.25781	6.095	5.95983	5.20229
	0.320704	1.70132	1.71301	2.87794	3.00983	2.78019
	0.649175	1.23954	1.29095	0.978591	1.48488	1.40752
	0.313979	3.76582	4.24256	2.63915	2.79896	2.85153
	2.554	5.86762	7.90813	1.14037	0.776147	1.19004
	0.599422	9.79163	11.264	5.27765	4.76415	4.09579
	0.143891	2.56845	2.98151	2.1538	2.0174	1.75817
	0.207401	2.07091	2.07588	2.22857	2.53436	2.19764
	1.50082	1.43545	1.42636	0.651517	0.782664	0.737327
	0.716007	0.988689	0.993766	1.66421	1.80775	1.53131
	1.47562	1.00426	0.980323	0.766478	0.771877	0.724145
	2.90234	6.11866	6.45605	2.18544	2.29215	2.28521
	0.873738	0.627444	0.582465	0.381781	0.457085	0.4613
	0.866436	0.743621	0.854038	0.869098	1.31756	0.955998
	0.678269	0.554177	0.571785	1.49501	1.37729	1.66062
	1.6196	0.831246	1.0198	0.506504	0.506504	0.506504
	0.892558	1.19104	1.44973	0.524135	0.466071	0.580589
	0.450583	0.601389	0.725865	1.23319	1.23465	1.39268
	0.53058	0.635745	0.802619	0.774843	0.64956	0.620023
	0.130279	0.185237	0.130279	0.130279	0.130279	0.130279
	0.388598	0.0768304	0.0859172	0.209214	0.243308	0.226572
	0.838559	0.780249	0.815189	0.816653	0.6936	0.892868
	1.80112	0.893105	0.941254	1.00682	1.29324	1.00938
	1.01911	0.645372	0.636626	0.320307	0.339357	0.274439
	1.82633	4.49869	4.2498	0.58105	1.17354	0.58105
	0.418173	0.418173	0.418173	0.418173	1.37465	0.418173
	1.8064	1.87567	0.194881	4.8616	4.30156	3.06532
	2.70586	0.786835	0.42982	2.28303	2.14148	0.70031
	3.05032	1.34444	0.596884	2.0731	2.02316	0.705876
	0.76561	0.599017	0.663549	4.8795	5.24611	5.59194
	0.391089	0.391089	0.391089	2.52295	2.12314	1.13169
	0.202552	1.03183	0.778274	1.28664	0.600169	0.719556
	0.937994	0.589864	0.883345	0.583025	0.321959	0.599588
	0.702601	0.702601	0.702601	0.702601	0.702601	0.702601
	2.31238	1.35508	1.27715	1.53434	2.06064	1.71531
	0.275978	0.275978	0.275978	0.843916	0.700449	0.76709
	0.142338	0.885228	1.06465	1.11476	1.27607	1.01036
	23.8516	0.780842	0.560023	0.0904719	0.0904719	0.123416
	2.55776	1.24736	1.27443	2.48012	2.65185	2.50222
	0.575527	0.414063	0.369235	2.19533	2.80237	2.0719
	0.0243768	0.0243768	0.0243768	0.42642	0.430856	0.200723
	1.71386	0.600581	0.696434	0.729782	1.13504	1.07162
	0.443055	2.2198	2.08005	4.66664	6.14579	4.12065
	0.09926	0.833205	0.655524	1.5054	1.76623	1.46793
	0.364727	8.70042	9.39623	16.3655	21.5142	15.0368
	1.56727	1.05496	0.278828	1.09935	1.06055	0.62017
	0.610051	0.642102	0.640732	0.731918	0.834297	0.811669
	1.08872	0.926803	0.9711	1.38017	1.31416	1.29412
	NCCU-00071	NCCU-00072	NCCU-00073	NCCU-00074	NCCU-00075	NCCU-00076
	2.75347	3.54848	1.9307	0.517956	0.483905	0.782043
	1.88831	2.72383	1.82872	0.396804	0.499324	0.433085
	1.72783	0.947785	0.869513	0.529068	0.567022	0.507651
	0.396049	0.65173	0.712635	0.485522	0.456597	0.396049
	0.00349377	0.00349377	0.00349377	0.219627	0.230005	0.230251
	1.11299	0.425245	0.402423	1.09586	1.24843	1.06007
	1.06396	1.0708	0.758964	1.53179	1.43856	1.0652
	0.972013	1.1425	1.23077	2.71464	2.81345	2.71841
	115.18	0.285083	0.262726	0.238458	0.253037	0.222636
	0.443627	0.845718	0.765144	1.07683	1.22288	1.13966
	1.84905	3.73758	3.15636	0.250502	0.245759	0.179715
	1.54523	0.530422	0.239468	2.47931	2.88852	1.47772
	0.91745	1.42223	1.40839	1.28618	1.39507	1.40636
	1.49904	1.09067	0.931489	0.126183	0.13238	0.130004
	1.22684	1.27152	1.2616	0.792747	0.795204	0.857434
	1.58673	0.942205	0.945785	1.17121	1.29368	1.18473
	0.954628	1.57273	1.49077	0.837406	0.893528	0.80193
	0.903644	0.825725	0.808449	0.397613	0.329289	0.337419
	0.621086	1.12398	1.10081	1.21334	1.27385	1.15498
	0.694484	1.01441	0.985591	0.64598	0.615736	0.652453
	0.459937	1.42259	1.20632	1.14592	1.09265	1
	110.38	1.01046	1.05437	0.181511	0.289061	0.231527
	1.07652	0.207749	0.051332	1.00443	1.10004	0.549059
	1.18341	1.40012	1.40407	1.13968	0.936886	1.22922
	0.674972	1.59462	1.35964	3.36411	2.42701	4.6093
	0.448673	0.608113	0.650354	1.08683	1.17485	0.972484
	4.78886	1.13057	1.22874	0.745834	0.726145	0.775642
	1.5385	1.54705	1.6728	1.56278	1.96308	1.74606
	1.99389	2.01677	2.04049	2.53759	2.63951	2.52187
	1.07295	0.538213	0.654671	0.470625	0.497478	0.432795
	0.846819	0.872019	0.768304	2.9229	2.79873	2.43532
	0.873672	1.16814	0.514615	1.01678	1.11001	0.688676
	0.458269	0.458269	0.458269	1.09113	0.458269	0.998578
	0.680707	0.964861	0.883919	1.10948	1.26513	1.29548
	1.62833	0.411484	0.434767	0.661312	0.648334	0.665168
	1.12912	0.734817	0.661594	1.83558	1.67721	1.26698
	1.01225	0.919865	0.858183	1.11266	1.22204	1.05952
	1.60041	1.62591	1.57618	1.39217	1.47326	1.41958
	0.94103	1.99177	1.84012	0.484059	0.561665	0.547022
	0.955	0.514499	0.612897	0.726169	0.807061	0.734924
	3.37713	1.75715	2.09096	0.289107	0.301785	0.294486
	1.3978	1.59437	1.50818	1.46133	1.48786	1.25134
	2.15516	0.503426	0.648334	0.629638	0.59074	0.609618
	0.715103	1.06331	0.896566	2.92049	3.19412	2.93149
	0.651753	2.54413	2.42383	1.94846	1.37251	1.58124
	1.23668	0.646376	0.378081	0.378081	1.82589	0.378081
	7.03463	0.829939	0.705187	1.11909	1.47009	0.866702
	0.277162	0.322446	0.309624	0.733179	0.941828	0.709861
	0.739357	1.03333	1.1882	1.09867	1.19098	0.908178
	0.557353	0.744437	0.727487	2.19364	2.27324	2.08358
	1.16993	0.94883	1.00041	1.12925	1.33812	1.05545
	0.68509	0.769283	0.70424	5.5489	5.37822	5.27395
	0.224668	0.408403	0.474208	0.783484	0.914944	0.824161
	1.02353	0.561886	0.535283	1.07381	1.04016	0.914642
	0.709059	0.580318	0.645569	1.85855	1.85853	1.95049
	1.28319	0.867269	0.839991	0.766691	0.881799	0.875409
	2.93711	0.734776	1.0666	0.0996713	0.0996713	0.182036
	1.12706	1.03718	1.08881	1.14786	1.21773	0.9986
	0.775279	1.1735	0.900564	1.06914	1.07073	1.19212
	1.25982	0.679776	0.686988	1.23792	1.09922	1.05828
	1.56512	1.95778	2.01352	1.31529	1.38775	1.56148
	0.642772	1.21448	0.916894	0.864063	0.984412	0.992023
	1.72575	0.858376	1.56492	0.261408	0.199436	0.287273
	1.07168	0.740748	0.826576	0.58539	0.618971	0.592674
	3.74514	0.455296	0.521881	0.385878	0.279606	0.141954
	1.19651	0.901703	0.967503	0.998675	1.07444	1.02287
	0.353149	0.579498	0.582128	1.03036	1	0.750909
	0.595286	0.453358	0.425828	1.10533	1.48933	1.16716
	1.72156	0.695554	0.742642	0.855692	0.862558	0.551669
	0.0647367	0.0701499	0.0794804	0.891485	0.629714	0.530272
	0.622646	1.01874	1.08482	1.90887	1.4221	1.28446
	1.13479	0.983421	1.04917	1.00156	1.0646	1.01323
	0.97646	0.850568	0.885065	0.788797	0.778183	0.699333
	0.720017	0.688432	0.520127	3.60035	3.39149	3.5368
	1.12935	1.08302	0.979208	0.900303	0.95272	0.969927
	1.68636	0.693325	0.254441	1.70601	1.90246	1.22554
	4.19578	0.779447	0.957544	0.82792	2.53546	2.0926
	0.888634	0.801586	0.825768	0.334898	0.443146	0.303982
	1.4385	0.7079	0.30499	0.987797	1.08009	0.698197
	1.58135	0.864916	1.28935	0.36539	0.296997	0.474418
	0.427352	1.05158	1.07697	0.891802	0.803997	0.914668
	0.0889421	0.160209	0.184515	1	1.09468	0.75685
	0.96651	0.983153	1.00018	0.665046	0.567974	0.540538
	2.19754	1.08731	0.341832	4.70641	5.17744	2.73977
	1.10386	0.994647	0.992486	0.927458	0.970742	0.937849
	1.40219	0.894335	0.919242	0.979458	1.03716	0.931333
	0.750268	1.31541	1.34677	2.25798	2.4333	2.36605
	1.10558	1.2138	1.21713	1.32081	1.57472	1.45494
	1.10923	1.54248	1.42474	1.06126	1.02532	0.996417
	0.694066	0.334391	0.334391	0.496087	0.534788	0.357155
	1.24203	0.718191	0.812212	1.12898	1.11213	1.01099
	0.759191	0.814663	0.783501	1.49575	1.27508	1.11509
	0.934581	0.148589	0.886306	0.616992	0.508159	0.350831
	1.15466	0.790645	0.84359	0.258869	0.374443	0.295798
	0.997173	0.990673	1.08047	0.682656	0.588328	0.704952
	1.15038	0.722033	0.822531	1.5232	1.87333	1.6793
	0.620169	0.821168	0.675641	0.891052	0.723403	0.683022
	1.1432	0.79994	0.712298	0.631399	0.645439	0.706597
	1.25732	0.200284	0.271166	1.0174	0.804817	0.769152
	10.183	0.616117	0.595952	0.764886	0.66146	0.677634
	1.02508	1.10828	1.09679	1	0.972739	1.10115
	1.52833	0.72194	0.264514	2.94385	3.19865	1.91951
	1.16678	1.13232	1.2521	0.659026	0.648786	0.497884
	12.1063	5.19559	4.96824	0.782107	0.794717	0.616304
	0.220162	0.312149	0.220162	3.09523	1.36167	2.34965
	0.287871	0.467409	0.430972	0.989213	1.13441	0.987826
	0.0707901	0.783154	0.788483	0.763302	0.960009	0.775086
	1.25805	0.991414	0.998578	0.913283	0.935251	0.941445
	1.02267	1.03987	1.07703	1.07931	1.05637	1.04656
	1.00772	1.01671	1.02428	0.936542	1.00461	1.01571
	0.606495	0.533432	0.503036	1.35792	1.44582	1.40134
	0.920848	0.898767	1.28927	2.46506	1.74239	1.23833
	0.816931	1.43034	1.20871	1.0738	1.13904	0.970825
	3.58548	2.58417	2.78844	2.71308	2.78855	2.79824
	1.1748	1.33097	1.35443	0.559357	0.646805	0.632727
	1.16616	1.18947	1.24861	0.816	0.890346	0.882642
	0.682934	1.30522	1.13904	1.12593	1.233	1.19394
	1.03347	1.11068	1.04026	0.918395	0.994794	1.04463
	1.92006	0.879976	0.811562	1.52374	1.063	1.12564
	0.70174	1.25462	1.18299	1.00109	1.05433	0.803204
	1.88034	1.64003	1.74204	1.27315	1.27344	0.868232
	2.09366	0.990963	0.994774	0.780355	0.88084	0.791693
	1.1329	2.09538	2.93927	0.900185	0.980501	0.872461
	2.8253	1.08608	1.14806	0.89988	0.852291	0.824635
	2.69657	1.11179	1.29087	0.328823	0.324161	0.281536
	3.14926	0.961247	1.36836	0.127275	0.127275	0.127275
	0.473646	0.925479	0.998794	5.986	4.26289	3.81313
	0.691318	0.563413	0.536808	1.03246	1.13371	1.10392
	5.14893	0.095932	0.301033	6.21836	5.40378	3.17279
	1.2389	0.79978	0.842545	1.3932	1.50328	1.19356
	1.46843	0.91343	0.906987	1.77049	1.47357	0.94634
	1.82916	2.86267	3.12199	0.964702	1.08948	0.882964
	1.31758	0.396407	0.204693	0.920028	0.977886	0.642504
	1.10867	0.501436	0.218345	0.701912	0.637585	0.452399
	1.33034	0.753458	0.392479	1.00788	1.06117	0.619743
	2.34632	0.945916	0.554729	0.877073	1.30718	0.984068
	1.25296	0.901466	0.906881	0.912965	0.963479	1.00334
	0.694544	0.397308	0.303376	1.22419	1.45745	0.962055
	0.0814057	0.0814057	0.0814057	0.0814057	0.0814057	0.0814057
	1.8362	0.873258	0.883938	1.01648	1.08097	0.707762
	1.02694	0.874057	0.901462	0.96319	1.17561	0.94578
	1.35578	0.899765	1.13956	1.42302	1.31258	0.926724
	1.76389	1.08008	1.37573	1.11969	0.892444	1.36878
	1.36875	0.47174	0.251278	1.07924	1.07898	0.701699
	1.61161	0.916817	0.879845	0.856875	0.970164	0.9453
	0.914171	1.02987	1.0982	0.994846	1.04392	1.08231
	1.92688	1.91361	2.09836	1.03114	1.21163	1.23176
	0.559325	0.373499	0.375757	1.02754	1.03074	0.900467
	0.870885	1.04686	1.1694	0.524593	0.541038	0.485927
	4.31235	9.64844	8.29303	3.65737	5.02844	4.8395
	2.51463	1.33584	1.35617	0.867343	1.04505	1.04072
	0.449335	0.684925	0.679997	1.00124	0.927615	0.841514
	3.32603	0.0788863	0.0788863	0.172397	0.184825	0.0980909
	0.787279	1.97005	1.86181	0.703862	0.73002	0.714778
	3.07691	0.287442	0.232457	1.16041	1.1163	1.08405
	1.2913	4.00072	3.92868	16.4975	18.4217	16.4819
	1.60845	0.606328	0.702045	0.796006	0.605135	0.52072
	1.15305	1.24104	1.13292	0.191526	0.209841	0.185375
	1.00985	0.976429	0.880622	1.00473	1.02063	1.1281
	1.08921	1.19678	0.544272	1.31676	1.46739	0.728053
	1.62736	0.640616	0.82552	1.03069	0.867075	1.97729
	0.169606	0.798578	1.09542	1.83387	0.930125	0.731439
	1.20376	0.665372	0.780196	0.964991	0.862143	0.809041
	1.20499	0.971113	1.01117	0.643232	0.605515	0.505665
	1.07185	2.0781	1.44984	0.656929	0.758574	0.767558
	0.434266	0.857064	0.907669	0.874651	0.851732	0.971485
	4.72336	1.07476	0.976441	1.02356	0.702021	0.762768
	1.254	1.14515	1.28753	0.494805	0.254738	0.242783
	1.76916	1.61476	1.55578	1.15998	1.23885	1.22221
	3.29575	2.18384	2.49682	2.65822	2.44905	2.48961
	1.44494	1.02967	1.33171	0.875203	1.18793	1.23877
	1.28951	1.41958	1.99844	0.358176	0.722191	2.01943
	1.60075	0.760215	0.796545	0.93284	0.882669	0.773254
	1.09261	0.817327	0.813192	1.27236	1.14627	1.19883
	0.690981	0.494797	0.504243	0.979855	1.19878	1.06109
	0.0430246	0.75927	0.745029	0.680401	0.912695	0.832028
	1.11704	0.886429	0.991293	1.49359	1.65978	1.60588
	2.02213	0.555788	0.48217	0.739853	0.614036	0.72926
	4.07597	0.948639	1.19368	1.23311	1.23582	1.02979
	0.29363	0.525819	0.495096	1.45361	1.60417	1.41622
	0.612101	0.618143	0.620914	2.34733	2.48816	2.19954
	0.882323	0.605149	0.568868	1.10164	1.17677	1.1536
	1.41021	1.30806	1.31012	1.06444	1.21031	1.0067
	1.92613	1.24931	1.33463	1.29165	1.3486	1.22587
	1.12136	0.52589	0.643559	0.908205	0.813461	0.83157
	0.386541	0.386541	0.386541	0.672478	0.659873	0.589252
	0.611489	0.928608	1.16071	1.43932	1.08713	0.969586
	0.813871	1.14228	0.990146	0.536704	0.648591	0.733772
	1.19893	0.373923	0.18274	0.458711	0.487361	0.305392
	0.67564	1.22795	1.33424	0.650388	0.823784	0.782352
	2.38508	3.47974	2.37002	8.53088	8.07469	8.16533
	0.784861	0.96258	0.919599	1.38574	1.34883	1.35296
	1.21004	0.15272	0.174166	1.38749	1.36066	1.45165
	2.22051	1.37532	1.02423	1.06988	1.14966	1.18058
	1.04333	0.458693	0.564174	0.823498	0.832531	0.653317
	0.843148	1.05795	1.0989	0.666396	0.640379	0.615877
	0.448107	3.85205	4.10865	0.679888	0.669054	0.641816
	0.456437	1.01118	0.593287	4.2109	3.88075	5.69243
	0.817007	0.999734	1.01143	0.872988	0.919255	0.838151
	3.52528	0.896636	0.996027	1.56258	1.78168	1.45478
	0.997893	0.602731	0.694942	1.46373	1.35326	1.25633
	1.37596	0.303382	0.340164	0.964986	1.12012	0.932842
	0.653256	0.487234	0.486507	2.36536	2.94181	2.29236
	0.740103	0.754393	0.758383	0.806337	0.829979	0.760651
	1.69448	1.16442	1.18444	0.801261	0.848299	0.747287
	1.17332	1.18234	1.28177	0.998428	0.840228	0.695841
	0.525348	0.989649	1.11641	1.44923	1.71593	1.30381
	1.34991	0.778274	0.724451	1.02403	1.07453	0.975218
	1.21497	0.453863	0.463804	1.01483	0.976968	0.985171
	1.31478	0.790089	0.813058	0.959626	1.02912	0.909962
	0.609097	0.465181	0.51562	0.375348	0.384417	0.347584
	0.48218	0.479866	0.511837	1.69739	1.56994	1.08487
	0.605316	0.646405	0.624421	2.05901	2.24445	1.23985
	0.465403	0.902437	0.819017	1.53402	1.47151	1.22848
	0.17855	0.495604	0.261616	2.71269	3.19795	2.39815
	1.57753	1.10782	1.5167	1.67926	2.35717	1.62215
	1.78626	0.593078	0.395496	0.739185	0.834565	0.395496
	1.01022	0.508277	0.106263	0.763561	0.878306	0.489883
	2.10834	0.827172	0.784965	7.08711	5.78265	7.30415
	0.753628	1.14789	1.30777	4.85482	4.66978	4.95764
	3.51878	4.8988	4.64796	2.99013	3.10167	3.38068
	1	0.750301	0.707656	1.07768	1.32256	0.783176
	1.71737	2.62902	3.09284	1.55297	1.20024	1.29258
	2.1617	1.20226	1.33424	1.06125	0.971306	1.05639
	0.781369	1.19926	1.17326	1.32711	1.2238	1.2173
	10.4369	11.6662	10.8592	9.68688	0.339525	0.339525
	0.709103	0.444373	0.434644	0.305271	0.343623	0.332325
	0.778438	0.742367	0.69102	0.732635	0.716937	0.742514
	1.76513	0.755001	1.00276	2.13825	2.22374	1.76482
	0.138764	0.685195	0.599696	1.36386	1.4626	1.62339
	0.62422	0.840964	0.83519	2.12157	2.3468	1.68707
	1.96961	1.01079	0.99851	1.66832	1.53415	1.51843
	1.14442	0.986782	0.962541	1.27784	1.10734	0.872298
	1.76153	0.985206	0.97074	0.603986	0.67119	0.607673
	0.828212	0.947626	1.02504	0.491289	0.620039	0.505111
	8.89991	0.914085	0.919954	1.5235	1.38835	1.4353
	2.185	2.525	2.46549	1.16557	1.06285	1.21445
	0.886689	1.32077	1.32874	0.44244	0.47713	0.39048
	0.353006	0.248013	0.331246	0.659914	0.661748	0.727035
	1.16731	0.565953	0.681815	0.764841	0.686752	0.69613
	0.872383	0.293185	0.44954	1.29362	1.28618	1.20969
	0.865617	0.686337	1.01756	1.29351	1.36535	0.873698
	14.1342	7.1912	7.26655	0.921137	0.992004	1.00955
	0.709592	0.286981	0.604552	3.29037	4.28926	2.76293
	2.59773	1.86179	2.14195	0.373835	0.549931	0.95748
	23.4633	1.14615	1.21393	0.972066	0.764362	1.01711
	0.307704	0.822315	0.784524	1.61829	1.61731	1.51636
	0.826145	1.91694	1.55918	0.951128	0.950008	0.843498
	0.365086	0.729541	0.957194	0.520013	0.458861	0.465046
	2.46827	0.4847	0.2409	1.14564	1.18731	0.479988
	1.44632	0.726196	0.768033	0.671532	0.719138	0.663632
	0.559601	0.595756	0.233075	2.32533	2.4654	1.76459
	1.27932	0.813415	0.857938	0.81791	0.868779	0.760816
	0.822944	0.714263	0.69418	1.96015	2.11971	1.93682
	2.09168	0.882714	1.03301	0.764753	0.785516	0.781841
	1.3326	0.161431	0.48865	1.09514	1.91254	1.826
	0.911909	0.660835	0.154911	1.88425	1.98818	1.68665
	1.96218	0.800395	0.847127	1.04828	1.12375	0.989228
	1.7393	0.762031	0.780369	0.784451	0.793618	0.71837
	1.28282	0.503276	0.138058	0.527186	0.600047	0.321249
	1.37223	0.609207	0.651583	1.0583	1.14734	1.00537
	18.8319	4.93201	2.54893	0.528697	0.304043	0.616144
	1.0071	1.4014	1.25989	1.31119	1.15979	1.19813
	72.7086	0.751548	0.816357	0.221898	0.221898	0.221898
	21.3352	0.817696	0.996628	1.00337	0.401568	0.401568
	2.0271	9.17521	10.8734	10.1373	9.16612	7.69755
	0.804197	6.45062	6.3684	1.40734	1.55744	1.80587
	0.387795	0.44088	0.433851	1.25806	1.28195	1.13767
	4.49364	5.63605	5.654	2.13564	2.01921	1.66664
	4.5574	0.864803	1.24047	1.55625	2.22611	1.4244
	0.966659	0.966659	0.966659	0.966659	0.966659	0.966659
	1.30819	0.967318	0.952412	0.463724	0.415513	0.477872
	1	1	1	1	1	1
	1.69697	1.46144	0.478454	2.0161	1.76754	1.08021
	1.97663	1.63974	0.580111	2.07495	2.27	1.23214
	0.928837	0.974631	1.18022	1.25327	0.810724	1.48688
	3.05901	1.06525	0.38581	1.70921	1.57587	0.61895
	1.50836	1.5389	0.711167	1.17067	1.28141	1.38219
	3.07074	2.8202	1.83955	0.867351	0.895845	1.19528
	2.24227	2.16008	0.82612	1.1995	2.08585	1.37701
	1.52558	1.3018	1.40068	1.48751	1.19839	1.44057
	2.74575	0.981798	0.396495	1.96349	1.99525	0.741568
	2.38313	1.21844	0.532475	1.98577	2.30456	1.14372
	3.77932	3.5756	3.88221	3.13024	4.69318	4.35625
	14.016	23.3838	23.1343	8.75887	8.66353	8.33775
	6.86358	6.77312	6.73671	4.7781	4.51994	5.10333
	1.41529	0.704229	1.02628	1.80373	1.52449	1.30198
	1.49576	0.752491	1.03199	0.469033	0.265231	0.265231
	1.06402	2.08838	2.508	0.610681	0.772569	0.78439
	0.595333	0.992431	0.817925	0.595333	0.595333	0.90254
	1.81711	0.811084	0.845275	1.34464	1.65263	1.30676
	1.1623	0.669719	1.02404	0.475797	0.456016	0.425464
	1.05056	0.991864	0.980143	0.930836	0.945827	0.909897
	0.338248	2.18742	1.26386	0.338248	0.338248	0.338248
	0.364272	2.66138	3.087	0.474481	0.393474	0.365757
	8.33117	7.58201	7.3275	2.61994	2.4207	2.02005
	1.35258	1.7027	1.88261	1.56271	1.5825	1.63049
	1.07011	0.440759	0.121236	0.620816	0.726169	0.429718
	0.990929	1.3325	0.472477	2.04997	2.25561	1.27674
	1.70966	0.161588	0.040162	1.26344	1.4114	0.857768
	1.65058	1.21489	0.811171	2.754	2.79578	1.92661
	1.01193	0.985361	1.00626	1.33265	1.26028	1.45027
	1	1.31463	1.44825	1.61593	1.95515	2.03496
	1.28243	0.890222	0.721752	0.721752	0.721752	0.721752
	2.29332	1.16787	2.02883	1.67498	0.912112	1.5349
	2.58666	11.9349	16.9688	3.59811	3.1745	3.31672
	0.704602	0.710754	0.750957	1.79242	1.9617	1.78604
	0.930007	1.02367	0.921167	1.10464	1.0082	1.22001
	2.14415	0.348308	0.431934	1.16577	1.2945	1.27461
	0.681528	2.60549	2.00123	0.818347	0.790355	0.693143
	0.815301	1.00575	1.43898	0.422071	0.234139	0.286301
	0.769219	0.521491	0.598267	0.84757	0.455705	0.495713
	1.1641	0.703503	0.230418	1.30212	1.57443	1.42197
	0.847598	0.676673	0.609216	0.859541	1.0306	0.924429
	0.90368	5.99838	7.44237	6.66174	6.11394	5.35386
	0.944007	0.450153	0.43389	0.936369	1.14791	1.03562
	0.563669	0.626711	0.477377	1.9128	2.36562	2.0398
	1.48076	0.904806	0.890804	1.30548	1.3141	1.33029
	0.745743	0.496687	0.539942	1.57551	1.56121	1.96759
	0.435666	0.435666	0.435666	1.46517	0.435666	0.691136
	0.946433	0.45132	0.160932	1.82316	1.99911	1.15223
	1.3456	0.366102	0.163962	1.72554	1.92018	1.02932
	4.02732	0.885135	0.823974	0.932576	0.88168	1.01044
	1.09909	1.00144	0.969293	0.578832	0.588313	0.675101
	2.02211	2.10043	2.04984	1.34208	1.42626	1.39082
	4.13751	1.31441	1.15516	0.927777	0.851599	1.3879
	1.44332	0.316061	0.216766	0.36714	0.580709	0.347279
	0.13563	9.47305	9.55069	0.297981	0.406761	0.327258
	0.617176	1.34645	1.21879	1.00776	0.890402	1.06808
	0.339387	9.39616	9.32195	0.74163	0.690466	0.727658
	0.732684	0.932786	1.014	1.30792	1.03465	1.13357
	2.69722	3.11733	3.10182	1.55291	1.53244	1.47481
	0.797825	1.00432	0.35276	2.3567	2.6833	1.51217
	1.20252	0.618982	0.226167	2.12146	2.21227	1.1962
	0.915026	0.594875	0.62764	1.22378	1.19756	0.925259
	4.28857	0.149533	0.149533	0.642962	0.553526	0.42947
	1.3952	5.70926	7.12792	8.6107	7.55032	6.22383
	0.828797	4.86966	6.30969	4.60636	4.42147	3.6276
	6.89007	8.35533	9.27161	19.2206	17.7536	18.6048
	1.26896	0.358553	0.358553	1.19941	1.60828	1.30628
	4.00349	0.539372	0.658543	0.437919	0.453221	0.388945
	2.25951	1.2522	0.547687	3.631	4.06234	1.86249
	1.69019	1.47349	1.41573	1.5191	1.61071	1.63677
	0.895576	1.42383	1.37266	0.5014	0.57764	0.427221
	0.902796	0.956784	0.919444	0.827046	0.853612	0.744136
	7.53721	2.17929	2.23768	1.84267	1.88762	2.0127
	0.846144	1.0851	0.979242	0.502345	0.561497	0.461103
	0.375804	0.720961	0.765773	0.557845	0.591355	0.597913
	2.16573	0.366748	0.220093	1.22873	0.621008	0.457738
	2.64809	0.332658	0.233251	1.37232	1.25296	0.477137
	0.367309	0.702522	0.744176	0.367309	0.367309	0.367309
	1.03276	0.737705	0.828056	0.674132	0.644129	0.580172
	12.6293	16.6113	17.2135	0.468043	0.524222	0.440838
	0.173158	2.6838	0.534515	2.5956	0.781889	1.02677
	1.06731	1.00164	1.14135	0.655879	0.848784	0.84604
	1.29947	0.5721	0.479668	0.965355	1.13644	0.995574
	0.296542	0.353403	0.296542	0.872445	0.657384	1.91163
	0.589414	0.499857	0.690105	1.16679	0.905171	0.659452
	0.497541	1.45968	1.37302	0.807038	1.13433	0.806052
	0.940839	0.856055	0.283643	4.5825	4.92762	2.54191
	2.0114	0.570217	0.239679	0.799057	0.857777	0.326092
	0.33983	2.94506	3.20846	0.806967	0.809835	0.811763
	1.17203	0.802799	0.832806	0.834907	0.919523	0.974259
	0.988109	0.916422	0.997193	0.548797	0.713451	0.567614
	1.59352	13.5932	17.0236	6.93899	6.62822	6.07305
	0.539146	0.712952	0.665139	1.37354	1.37999	1.54565
	5.77143	7.19724	7.13265	21.2456	21.0224	23.3079
	0.74113	1.13023	1.20816	2.68192	2.46996	2.44268
	0.690339	0.768068	0.420887	1.69611	1.88211	1.6211
	0.33599	0.295497	0.189862	0.553939	0.600386	0.573693
	3.53257	1.7319	1.3566	0.579837	0.381412	0.647108
	2.99109	4.9343	4.83993	2.55652	2.77941	2.7504
	0.205355	0.671209	0.205355	0.803151	0.673927	0.781483
	0.55822	1.20396	1.7728	0.661596	0.796117	0.615355
	0.870883	0.88743	0.347627	1.19001	1.13147	1.0681
	1.49569	0.738866	0.623383	1.60388	1.81505	2.90077
	1.19726	0.76514	0.605884	1.8691	2.42344	2.13577
	1.62322	0.88129	0.296563	0.885613	1.14769	1.15797
	1.21601	1.21595	0.477925	0.962	0.910852	0.797033
	1.38543	0.448321	0.255893	0.41589	0.443603	0.229184
	1.74743	0.198438	0.051743	1.03807	1.12712	0.605547
	1.50284	0.640201	0.595181	1.1993	1.15592	1.33113
	1.57342	0.877001	0.820772	1.00022	0.999784	0.910239
	0.198068	0.315671	0.36821	2.17623	2.51762	2.45598
	2.3257	1.35595	1.39239	0.206796	0.206796	0.206796
	2.80325	1.01631	0.496339	3.35475	3.75135	1.69465
	1.35271	0.544263	0.590113	0.992309	1.02982	1.0368
	0.914016	0.803021	0.810942	0.344882	0.34239	0.330306
	2.25651	0.680303	0.80611	0.521143	0.496767	0.518245
	5.45819	1.62893	0.999889	0.998674	1.00011	0.612353
	1.34073	1.43052	1.14586	1.1587	1.26677	1.1095
	0.966244	0.261805	0.114792	1.19295	1.05934	0.747634
	1.12926	0.657535	0.220813	2.09369	2.19518	1.45944
	1.39494	2.3548	2.39857	1.40635	1.51031	1.46323
	0.812129	0.863432	0.712939	2.27554	1.9353	2.53998
	1.20776	0.470372	0.470372	1.39664	0.698536	0.470372
	0.45961	0.806092	0.737401	1.82003	1.69367	1.45991
	1.16057	4.90021	4.43524	0.810625	0.964932	0.893313
	1.00246	0.329425	0.0771669	2.58791	3.26288	1.7064
	3.46456	1.42795	1.50205	0.99347	0.912309	0.890488
	0.602735	0.583725	0.192001	2.24677	2.52117	1.64732
	0.63273	0.51255	0.17586	2.40275	2.36634	1.51576
	0.472531	1.86732	1.71812	0.554278	1.16082	0.992291
	0.970289	2.71679	3.60382	0.938046	0.999198	1.03887
	0.809327	1.17839	1.1386	0.326368	0.331641	0.335433
	1.83541	0.899764	0.885404	1.19484	1.25541	1.26648
	1.39635	0.897877	0.91809	0.662254	0.737751	0.658547
	0.598224	0.764625	0.747072	2.08689	2.12572	2.06276
	1.63898	0.42915	0.46888	0.66907	0.680695	0.640267
	1.38716	1.11244	0.934263	1.30681	1.35895	1.08648
	0.714462	0.581103	0.662402	1.15798	1.12089	1.06073
	1.13709	1.04563	1.09438	0.834222	0.872864	0.792366
	1.64303	0.97436	0.992772	0.925651	0.941753	0.856882
	1.00341	2.56568	1.66754	0.433703	0.433703	0.818137
	1.36649	1.6214	1.70521	0.995729	0.860979	1
	1.21897	0.520385	0.657444	1.84845	1.32545	1.05694
	0.882583	0.782767	0.919826	1.00196	1.0686	1.0198
	1	0.621107	0.659101	8.2845	8.29534	9.21443
	0.900357	0.488755	0.457651	1.05928	1.04207	0.957926
	1.25568	0.708711	0.741151	0.895483	0.975038	0.848555
	0.998518	0.8026	0.701624	0.67952	0.433722	0.433722
	0.967775	1.04848	1.0544	0.577534	0.609399	0.564253
	0.642297	0.999257	0.909351	2.33965	1.79617	1.52327
	3.47747	0.678975	0.770113	0.520832	0.472916	0.3689
	0.242353	0.242353	0.242353	0.523638	0.242353	0.242353
	0.748072	0.453093	0.444672	2.18936	2.88842	2.18761
	1.09793	0.664427	0.716666	1	1.1013	0.86236
	1.1644	0.909108	0.371968	0.972352	0.800775	0.708617
	1.14171	1.28432	1.15904	0.993681	1.27288	1.26844
	1.27084	0.598552	0.730742	0.479401	0.699921	0.588794
	0.895902	1.06159	1.12185	1.71282	1.92749	1.71918
	1.08454	0.924204	0.79999	3.98278	3.82048	4.08546
	1.109	0.838884	0.829992	1.53719	1.57881	1.52151
	0.401319	0.401319	0.510862	0.401319	0.401319	1.33163
	1.17388	1.11964	1.2388	1.18542	1.01206	1.08767
	0.254813	0.79009	0.888942	1.02736	0.992485	0.974909
	1.59088	1.42335	1.30593	1.07523	1.14785	1.06845
	1.32265	0.602199	0.63925	0.906652	0.917013	0.828408
	0.515653	0.585185	0.581431	0.611575	0.73251	0.633961
	2.9519	2.51248	2.48916	4.67543	4.63748	4.58904
	1.30194	0.722622	0.342117	1.37834	1.53078	1.01451
	8.80482	3.20653	2.96424	0.635471	0.709171	0.545523
	1.00049	1.79436	2.03315	0.944342	0.842872	0.939945
	0.739681	0.733304	0.609075	1.09339	1.0884	1.00321
	1.0045	0.577526	0.515572	0.921709	1.18478	1.00508
	0.601891	0.457536	0.348909	0.998489	1.537	1.40605
	0.712699	3.28717	3.43816	4.67177	4.83897	4.98061
	1.31775	0.883163	0.340996	1.98401	2.23614	1.44616
	1.13881	5.6233	7.62255	1.83944	1.75498	1.7662
	0.483841	1.80441	1.42311	1.26833	1.02615	0.924504
	1.0469	1.90045	1.23643	1.00563	0.980371	0.861632
	0.84601	2.15861	1.85001	0.969164	0.835313	0.836351
	0.274621	1.43749	2.08006	0.689494	0.652813	0.637165
	1.01773	1.10152	0.543026	1.8017	2.11353	1.16778
	0.85569	0.92352	0.388728	1.8427	2.33789	1.59523
	0.779785	0.931418	1.03166	0.97689	0.916368	1.01844
	0.295388	0.717876	0.730913	1.0227	0.909812	0.96105
	0.685272	0.874366	0.846795	1.0479	1.1411	1.05599
	0.80287	1.44125	1.48518	0.844865	0.884434	0.912892
	2.15445	3.80058	3.41171	1.54903	1.47218	1.40702
	10.7279	3.91043	4.03562	10.1928	10.2576	10.2298
	0.88572	2.44774	1.8469	0.720112	0.836756	0.571159
	0.979864	2.19367	1.55026	0.688358	0.855068	0.877407
	0.577323	1.84237	1.25724	0.771757	0.820641	0.63001
	0.539378	0.667915	0.644327	1.16602	1.71186	1.20519
	0.518589	1.74856	1.39975	1.04127	1.15165	0.843215
	0.939644	2.07383	1.74349	0.53442	0.64574	0.478751
	1.28396	0.686084	0.407396	2.59937	2.64424	1.39256
	2.35278	2.93523	2.57323	1.39443	1.07787	1.27432
	0.773405	1.6	1.1727	0.872466	0.634674	0.538635
	0.172218	0.172218	0.172218	0.349524	0.485794	0.427721
	2.06179	0.593504	0.129365	1.01657	1.13158	2.09954
	1.31537	1.46876	1.33783	0.727988	0.804246	0.973197
	0.759945	2.76938	3.26892	4.43378	3.65968	3.22992
	1.20755	0.780866	0.663228	1.65576	1.62462	1.37514
	0.710599	1.25024	1.37232	1.88266	1.79843	1.28643
	0.876729	0.438667	0.312807	0.420178	0.653133	1.81841
	0.542148	1.72489	0.542148	1.53121	1.60678	1.22807
	1.42499	1.20474	1.23183	8.01586	7.48926	8.63917
	0.576679	0.656508	0.22518	0.834722	0.98896	0.845556
	0.940396	0.815718	0.848036	1.11179	1.17949	1.00215
	0.832984	0.801652	0.80959	1.2993	1.37944	1.16471
	0.746539	1.47083	1.36963	0.273973	0.288387	0.299305
	1.14714	3.39829	2.07055	2.19782	2.79501	2.88033
	1.10366	2.4164	2.26471	1.02368	1.05333	1.05668
	1.42103	0.62348	0.74112	0.775858	0.975839	0.977589
	0.842224	0.673955	0.574681	0.96123	1.21605	1.0062
	1.82498	0.804153	0.843623	0.921163	1.06294	0.759669
	1.02076	0.635093	0.614301	1.21832	1.28983	1.34816
	0.864265	1.40132	1.287	0.285318	0.221398	0.176181
	0.941257	0.786061	0.740622	1.80229	1.49025	1.71456
	0.336011	1.0759	0.472198	1.34163	1.38652	1.00078
	1.1941	0.647167	0.281468	2.29654	2.28222	1.68561
	0.403031	0.79869	0.294425	1.9438	2.06102	1.3485
	3.00131	0.954453	0.390765	1.0359	1.07753	0.720174
	4.22073	0.660718	0.207727	1.72065	2.41907	1.11734
	0.993308	0.793483	0.195614	1.35944	1.58272	0.784251
	3.59808	3.16307	1.1245	2.52486	2.89028	1.8674
	0.259155	0.670383	15.565	0.149414	0.149414	0.149414
	0.264067	0.879265	1.21716	0.264067	0.264067	0.467417
	0.726875	0.732909	0.79517	1.08879	1.19816	1.11583
	0.728681	0.527736	0.534113	0.624739	0.685395	0.612468
	0.114872	0.100109	0.119699	0.204706	0.216901	0.193253
	1.16731	8.66153	11.9329	2.57077	2.12859	2.05194
	0.684623	1.60159	1.80238	0.527301	0.722259	0.513584
	1.10524	0.689967	0.746901	1.13668	0.849957	1.38204
	1.92547	0.561289	0.285386	3.00376	3.4397	1.47153
	0.371196	0.653038	0.717472	1.28827	1.09668	1.42275
	0.597376	0.888805	0.873146	1.10849	1.07433	0.727832
	0.893185	0.509104	0.526564	1.43947	1.39669	1.30203
	1.19178	0.239612	0.239612	0.239612	0.239612	0.239612
	0.724823	0.505287	0.495745	1.66492	1.68738	1.54889
	0.709319	0.390641	0.493433	1.52168	1.45901	1.48602
	0.661072	0.484692	0.472242	1.07602	1.34183	1.22833
	0.781924	0.42691	0.411701	0.723846	0.766247	0.660744
	0.820037	0.992554	0.957449	1.0549	1.18574	0.990531
	1.55133	0.82787	0.221226	0.640148	0.743488	0.286725
	0.923423	0.92364	1.03852	1.98726	2.17862	2.04611
	3.45425	4.31745	4.32249	1.82851	1.94145	2.07476
	0.984907	0.759566	0.770977	1.12894	1.4355	1.04703
	0.89058	1.16792	1.35351	2.36921	2.27332	2.40253
	5.11607	0.893848	0.403308	0.496412	0.580148	0.235815
	1.10797	0.960854	0.892732	0.948966	0.821867	0.866319
	1.34918	0.792279	0.852347	0.867162	0.917298	0.805394
	0.858541	1.00535	0.998224	1.08386	1.1669	1.06189
	1.63121	1.02433	1.01915	0.859901	0.934732	0.823032
	1.03217	0.61637	0.703214	1.10561	1.16722	0.947382
	1.63323	0.655824	0.671072	0.969377	1.008	0.907541
	1.46043	0.549903	0.566714	0.488146	0.483755	0.419393
	1.68239	0.342992	0.371551	0.230522	0.275655	0.278769
	0.856459	1.02973	1.02142	0.997373	1.11445	0.967799
	1.20726	0.332896	0.267704	0.882912	1.19737	0.816195
	1.84797	0.76589	0.841809	1.08678	1.12229	0.946176
	0.878156	1.97014	1.33854	1.1345	0.892016	1.05054
	1.57057	0.539562	0.495863	1.29816	1.82148	2.14479
	1.36065	0.670293	0.228029	3.4049	3.78251	2.24882
	2.51978	1.04681	0.374331	1.08018	0.70736	0.952546
	3.30593	1.86037	0.915968	3.37488	3.2475	1.56992
	2.94863	2.24124	0.833448	2.61246	2.71916	1.05763
	0.745756	0.275546	0.288907	1.15792	1.17558	0.98528
	0.659571	0.443611	0.411443	0.925926	0.994199	0.81948
	0.753944	0.576574	0.573076	0.88255	1.00059	0.865038
	0.928676	0.533668	0.556235	0.599726	0.640211	0.540526
	1.3753	0.665246	0.750224	0.792317	0.800598	0.787457
	1.31176	0.56167	0.733463	1.00219	1.14822	0.920868
	1.34929	0.672872	0.724823	0.997007	1.0418	0.975553
	1.01547	1.33576	1.64429	0.998674	1.11898	0.959652
	1.38755	0.923789	0.992604	1.06128	1.13867	1.00692
	1.52852	0.765708	0.776291	1.0055	1.1283	0.954629
	1.79392	0.707098	0.762699	0.467287	0.598479	0.510961
	1.67708	0.539072	0.615723	0.308693	0.373901	0.321684
	2.29635	0.697772	0.787946	0.481197	0.493784	0.463613
	1.82521	1.67231	1.78865	1.00036	1.12248	0.970169
	1.46666	0.700266	0.703468	0.955363	1.00604	0.925203
	1.98652	0.926029	0.973101	0.917462	0.937072	0.836827
	1.47131	0.940009	1.03382	0.589598	0.57073	0.567437
	1.10394	0.879408	0.969676	0.521656	0.541688	0.484313
	1.20276	0.861008	0.742872	0.391108	0.422687	0.387996
	0.572014	0.414877	0.441444	0.377389	0.379855	0.359662
	0.700447	0.396541	0.409505	2.09126	2.22336	1.93316
	0.473852	0.283107	0.315042	1.82079	1.86955	1.61873
	0.442139	0.20771	0.212635	1.56191	1.90109	1.31406
	0.963463	0.465628	0.496691	2.77171	2.81416	2.61328
	0.703339	0.494015	0.489976	1.34136	1.49957	1.22011
	1.21997	0.897529	0.971966	0.802856	0.892591	0.762044
	4.25565	1.27293	1.435	0.615782	0.542083	0.42822
	1.08085	0.968078	0.976556	1.08815	1.11646	1.03543
	2.0411	0.953331	1.03165	0.988032	1.05161	0.9322
	1.14479	0.617507	0.607041	0.570196	0.566947	0.539976
	1.28757	0.638083	0.645462	0.59893	0.632121	0.574443
	1.09939	0.509864	0.538591	1.10252	1.09442	1.02263
	1.09538	0.702211	0.791973	1.17347	1.24983	1.10943
	0.818772	1.02097	1.03815	0.549943	0.607649	0.536275
	1.18744	0.775642	0.885615	0.639342	0.66857	0.595173
	3.70002	0.690638	0.774466	0.686742	0.357097	0.50231
	1.75397	1.29041	1.40502	0.998169	0.924655	0.814777
	0.955766	0.80841	0.876905	0.852829	0.928328	0.796464
	2.44928	1.58631	1.64469	0.844726	0.8937	0.798317
	3.02908	1.50891	1.49407	0.576648	0.693774	1.6282
	1.24435	0.624133	0.6571	1.06463	1.18292	1.0346
	1.42421	0.811174	0.836834	0.563797	0.589699	0.534537
	0.666336	0.282606	0.282606	1.28527	0.282606	0.282606
	1.20932	0.902108	1.01234	0.714756	0.794501	0.690773
	0.997477	0.145519	0.145519	0.963982	0.839622	0.701436
	2.48983	1.63819	1.92986	1.25321	1.17727	0.999843
	1.41907	0.909942	0.984253	1.42146	1.49182	1.35056
	0.674302	0.194211	0.346378	1.02338	0.81831	0.73529
	0.637262	0.637262	0.637262	0.934499	0.89363	0.916475
	2.58074	21.5127	27.6021	8.55036	7.61116	7.02733
	0.786993	1.13595	1.33987	1.30122	1.14109	2.30939
	1.39703	0.336178	0.194976	0.194976	0.324173	0.194976
	1.30721	1.00026	0.729529	0.90515	1.26669	0.877853
	0.870371	0.87301	0.917851	1.7644	1.82798	1.46973
	0.589328	0.945007	1.07613	0.974324	0.683543	0.828363
	0.628598	1.04906	1.13459	1.36771	1.3321	1.34172
	1.84045	0.313133	0.313133	0.313133	0.313133	1.18436
	1.56635	0.609092	0.585044	1.12039	1.11452	1.11056
	0.445775	1.46009	1.35377	0.998363	1.63568	1.43227
	1.05679	0.71847	0.758362	1.34888	1.4416	1.33899
	0.963659	1.52677	1.34775	1.3236	1.31662	1.58822
	2.11048	0.762999	0.88455	1.16601	1.33767	1.1892
	1.48283	0.70047	0.791411	0.771933	0.81841	0.616209
	1.43629	0.727347	0.770987	0.440947	0.653222	0.588964
	0.626078	0.583893	0.612209	1.02075	1.08948	0.989967
	1.08227	0.77586	0.767014	0.363161	0.337731	0.390841
	1.5169	0.969236	1.00764	0.594092	0.598671	0.640263
	0.809964	0.466522	0.516259	1.75575	1.95366	1.73677
	1.32091	1.00929	1.03348	0.859623	0.863817	0.762566
	0.975069	0.500804	0.536037	1.7545	1.83965	1.68107
	0.478173	0.394387	0.374529	0.231432	0.222059	0.222549
	1.37613	0.95176	0.876135	0.791155	0.843685	0.737826
	0.825235	1	0.436866	1.0977	1.35324	0.57467
	0.240108	0.240108	0.327705	0.240108	0.240108	0.249092
	0.526105	0.590315	0.500455	3.90441	4.59734	3.73835
	2.31655	1.48782	1.267	1.0919	1.40913	1.69947
	0.631798	0.807545	0.76429	1.15735	1.26802	1.11346
	0.303245	0.0795971	0.0847529	0.71752	0.74578	0.673036
	0.502209	0.624658	0.665535	0.387698	0.413007	0.385304
	0.592595	0.794662	0.606798	2.12016	2.32705	2.02566
	0.498055	0.998612	1.02563	3.92671	4.32046	3.41852
	0.501969	0.845595	1.01181	0.428334	0.454855	0.417881
	1.02491	1.44793	1.65764	0.778081	0.902588	0.865655
	0.697069	0.940352	1.00513	0.748666	0.864873	0.793902
	0.946205	0.814271	0.881483	0.890257	0.908373	0.873702
	0.440292	0.352712	0.372457	0.379013	0.390338	0.389344
	1.09505	1.1254	1.11664	0.930051	1.05617	0.913588
	1.67206	1.04902	1.02254	0.757828	0.794002	0.660539
	0.989624	1.20416	1.21932	0.630648	0.657313	0.631602
	0.42235	0.927016	0.848041	1.17218	0.42235	1.23168
	0.519074	0.490089	0.51703	0.3177	0.311028	0.285429
	1.72038	0.912558	0.906545	0.611499	0.578592	0.527008
	1.06487	0.560766	0.184236	2.15097	2.47081	1.31644
	2.18248	0.748637	0.80022	1.50225	1.522	1.32605
	2.2005	0.553451	0.155256	0.372217	0.408606	0.236455
	0.568326	0.388324	0.387497	2.78683	2.98483	2.67547
	1.16389	0.295093	0.295093	0.350237	0.401209	0.392749
	0.775732	0.418255	0.418255	0.511154	0.585103	0.552769
	0.537569	0.422758	0.407397	0.990629	1.00781	0.860538
	0.763319	0.957635	0.901169	1.03362	1.23753	1.04884
	0.863259	0.188191	0.188191	0.592869	0.847509	0.394821
	0.423454	2.72586	3.25781	6.095	5.95983	5.20229
	0.320704	1.70132	1.71301	2.87794	3.00983	2.78019
	0.649175	1.23954	1.29095	0.978591	1.48488	1.40752
	0.313979	3.76582	4.24256	2.63915	2.79896	2.85153
	2.554	5.86762	7.90813	1.14037	0.776147	1.19004
	0.599422	9.79163	11.264	5.27765	4.76415	4.09579
	0.143891	2.56845	2.98151	2.1538	2.0174	1.75817
	0.207401	2.07091	2.07588	2.22857	2.53436	2.19764
	1.50082	1.43545	1.42636	0.651517	0.782664	0.737327
	0.716007	0.988689	0.993766	1.66421	1.80775	1.53131
	1.47562	1.00426	0.980323	0.766478	0.771877	0.724145
	2.90234	6.11866	6.45605	2.18544	2.29215	2.28521
	0.873738	0.627444	0.582465	0.381781	0.457085	0.4613
	0.866436	0.743621	0.854038	0.869098	1.31756	0.955998
	0.678269	0.554177	0.571785	1.49501	1.37729	1.66062
	1.6196	0.831246	1.0198	0.506504	0.506504	0.506504
	0.892558	1.19104	1.44973	0.524135	0.466071	0.580589
	0.450583	0.601389	0.725865	1.23319	1.23465	1.39268
	0.53058	0.635745	0.802619	0.774843	0.64956	0.620023
	0.130279	0.185237	0.130279	0.130279	0.130279	0.130279
	0.388598	0.0768304	0.0859172	0.209214	0.243308	0.226572
	0.838559	0.780249	0.815189	0.816653	0.6936	0.892868
	1.80112	0.893105	0.941254	1.00682	1.29324	1.00938
	1.01911	0.645372	0.636626	0.320307	0.339357	0.274439
	1.82633	4.49869	4.2498	0.58105	1.17354	0.58105
	0.418173	0.418173	0.418173	0.418173	1.37465	0.418173
	1.8064	1.87567	0.194881	4.8616	4.30156	3.06532
	2.70586	0.786835	0.42982	2.28303	2.14148	0.70031
	3.05032	1.34444	0.596884	2.0731	2.02316	0.705876
	0.76561	0.599017	0.663549	4.8795	5.24611	5.59194
	0.391089	0.391089	0.391089	2.52295	2.12314	1.13169
	0.202552	1.03183	0.778274	1.28664	0.600169	0.719556
	0.937994	0.589864	0.883345	0.583025	0.321959	0.599588
	0.702601	0.702601	0.702601	0.702601	0.702601	0.702601
	2.31238	1.35508	1.27715	1.53434	2.06064	1.71531
	0.275978	0.275978	0.275978	0.843916	0.700449	0.76709
	0.142338	0.885228	1.06465	1.11476	1.27607	1.01036
	23.8516	0.780842	0.560023	0.0904719	0.0904719	0.123416
	2.55776	1.24736	1.27443	2.48012	2.65185	2.50222
	0.575527	0.414063	0.369235	2.19533	2.80237	2.0719
	0.0243768	0.0243768	0.0243768	0.42642	0.430856	0.200723
	1.71386	0.600581	0.696434	0.729782	1.13504	1.07162
	0.443055	2.2198	2.08005	4.66664	6.14579	4.12065
	0.09926	0.833205	0.655524	1.5054	1.76623	1.46793
	0.364727	8.70042	9.39623	16.3655	21.5142	15.0368
	1.56727	1.05496	0.278828	1.09935	1.06055	0.62017
	0.610051	0.642102	0.640732	0.731918	0.834297	0.811669
	1.08872	0.926803	0.9711	1.38017	1.31416	1.29412
	NCCU-00071	NCCU-00072	NCCU-00073	NCCU-00074	NCCU-00075	NCCU-00076
	2.75347	3.54848	1.9307	0.517956	0.483905	0.782043
	1.88831	2.72383	1.82872	0.396804	0.499324	0.433085
	1.72783	0.947785	0.869513	0.529068	0.567022	0.507651
	0.396049	0.65173	0.712635	0.485522	0.456597	0.396049
	0.00349377	0.00349377	0.00349377	0.219627	0.230005	0.230251
	1.11299	0.425245	0.402423	1.09586	1.24843	1.06007
	1.06396	1.0708	0.758964	1.53179	1.43856	1.0652
	0.972013	1.1425	1.23077	2.71464	2.81345	2.71841
	115.18	0.285083	0.262726	0.238458	0.253037	0.222636
	0.443627	0.845718	0.765144	1.07683	1.22288	1.13966
	1.84905	3.73758	3.15636	0.250502	0.245759	0.179715
	1.54523	0.530422	0.239468	2.47931	2.88852	1.47772
	0.91745	1.42223	1.40839	1.28618	1.39507	1.40636
	1.49904	1.09067	0.931489	0.126183	0.13238	0.130004
	1.22684	1.27152	1.2616	0.792747	0.795204	0.857434
	1.58673	0.942205	0.945785	1.17121	1.29368	1.18473
	0.954628	1.57273	1.49077	0.837406	0.893528	0.80193
	0.903644	0.825725	0.808449	0.397613	0.329289	0.337419
	0.621086	1.12398	1.10081	1.21334	1.27385	1.15498
	0.694484	1.01441	0.985591	0.64598	0.615736	0.652453
	0.459937	1.42259	1.20632	1.14592	1.09265	1
	110.38	1.01046	1.05437	0.181511	0.289061	0.231527
	1.07652	0.207749	0.051332	1.00443	1.10004	0.549059
	1.18341	1.40012	1.40407	1.13968	0.936886	1.22922
	0.674972	1.59462	1.35964	3.36411	2.42701	4.6093
	0.448673	0.608113	0.650354	1.08683	1.17485	0.972484
	4.78886	1.13057	1.22874	0.745834	0.726145	0.775642
	1.5385	1.54705	1.6728	1.56278	1.96308	1.74606
	1.99389	2.01677	2.04049	2.53759	2.63951	2.52187
	1.07295	0.538213	0.654671	0.470625	0.497478	0.432795
	0.846819	0.872019	0.768304	2.9229	2.79873	2.43532
	0.873672	1.16814	0.514615	1.01678	1.11001	0.688676
	0.458269	0.458269	0.458269	1.09113	0.458269	0.998578
	0.680707	0.964861	0.883919	1.10948	1.26513	1.29548
	1.62833	0.411484	0.434767	0.661312	0.648334	0.665168
	1.12912	0.734817	0.661594	1.83558	1.67721	1.26698
	1.01225	0.919865	0.858183	1.11266	1.22204	1.05952
	1.60041	1.62591	1.57618	1.39217	1.47326	1.41958
	0.94103	1.99177	1.84012	0.484059	0.561665	0.547022
	0.955	0.514499	0.612897	0.726169	0.807061	0.734924
	3.37713	1.75715	2.09096	0.289107	0.301785	0.294486
	1.3978	1.59437	1.50818	1.46133	1.48786	1.25134
	2.15516	0.503426	0.648334	0.629638	0.59074	0.609618
	0.715103	1.06331	0.896566	2.92049	3.19412	2.93149
	0.651753	2.54413	2.42383	1.94846	1.37251	1.58124
	1.23668	0.646376	0.378081	0.378081	1.82589	0.378081
	7.03463	0.829939	0.705187	1.11909	1.47009	0.866702
	0.277162	0.322446	0.309624	0.733179	0.941828	0.709861
	0.739357	1.03333	1.1882	1.09867	1.19098	0.908178
	0.557353	0.744437	0.727487	2.19364	2.27324	2.08358
	1.16993	0.94883	1.00041	1.12925	1.33812	1.05545
	0.68509	0.769283	0.70424	5.5489	5.37822	5.27395
	0.224668	0.408403	0.474208	0.783484	0.914944	0.824161
	1.02353	0.561886	0.535283	1.07381	1.04016	0.914642
	0.709059	0.580318	0.645569	1.85855	1.85853	1.95049
	1.28319	0.867269	0.839991	0.766691	0.881799	0.875409
	2.93711	0.734776	1.0666	0.0996713	0.0996713	0.182036
	1.12706	1.03718	1.08881	1.14786	1.21773	0.9986
	0.775279	1.1735	0.900564	1.06914	1.07073	1.19212
	1.25982	0.679776	0.686988	1.23792	1.09922	1.05828
	1.56512	1.95778	2.01352	1.31529	1.38775	1.56148
	0.642772	1.21448	0.916894	0.864063	0.984412	0.992023
	1.72575	0.858376	1.56492	0.261408	0.199436	0.287273
	1.07168	0.740748	0.826576	0.58539	0.618971	0.592674
	3.74514	0.455296	0.521881	0.385878	0.279606	0.141954
	1.19651	0.901703	0.967503	0.998675	1.07444	1.02287
	0.353149	0.579498	0.582128	1.03036	1	0.750909
	0.595286	0.453358	0.425828	1.10533	1.48933	1.16716
	1.72156	0.695554	0.742642	0.855692	0.862558	0.551669
	0.0647367	0.0701499	0.0794804	0.891485	0.629714	0.530272
	0.622646	1.01874	1.08482	1.90887	1.4221	1.28446
	1.13479	0.983421	1.04917	1.00156	1.0646	1.01323
	0.97646	0.850568	0.885065	0.788797	0.778183	0.699333
	0.720017	0.688432	0.520127	3.60035	3.39149	3.5368
	1.12935	1.08302	0.979208	0.900303	0.95272	0.969927
	1.68636	0.693325	0.254441	1.70601	1.90246	1.22554
	4.19578	0.779447	0.957544	0.82792	2.53546	2.0926
	0.888634	0.801586	0.825768	0.334898	0.443146	0.303982
	1.4385	0.7079	0.30499	0.987797	1.08009	0.698197
	1.58135	0.864916	1.28935	0.36539	0.296997	0.474418
	0.427352	1.05158	1.07697	0.891802	0.803997	0.914668
	0.0889421	0.160209	0.184515	1	1.09468	0.75685
	0.96651	0.983153	1.00018	0.665046	0.567974	0.540538
	2.19754	1.08731	0.341832	4.70641	5.17744	2.73977
	1.10386	0.994647	0.992486	0.927458	0.970742	0.937849
	1.40219	0.894335	0.919242	0.979458	1.03716	0.931333
	0.750268	1.31541	1.34677	2.25798	2.4333	2.36605
	1.10558	1.2138	1.21713	1.32081	1.57472	1.45494
	1.10923	1.54248	1.42474	1.06126	1.02532	0.996417
	0.694066	0.334391	0.334391	0.496087	0.534788	0.357155
	1.24203	0.718191	0.812212	1.12898	1.11213	1.01099
	0.759191	0.814663	0.783501	1.49575	1.27508	1.11509
	0.934581	0.148589	0.886306	0.616992	0.508159	0.350831
	1.15466	0.790645	0.84359	0.258869	0.374443	0.295798
	0.997173	0.990673	1.08047	0.682656	0.588328	0.704952
	1.15038	0.722033	0.822531	1.5232	1.87333	1.6793
	0.620169	0.821168	0.675641	0.891052	0.723403	0.683022
	1.1432	0.79994	0.712298	0.631399	0.645439	0.706597
	1.25732	0.200284	0.271166	1.0174	0.804817	0.769152
	10.183	0.616117	0.595952	0.764886	0.66146	0.677634
	1.02508	1.10828	1.09679	1	0.972739	1.10115
	1.52833	0.72194	0.264514	2.94385	3.19865	1.91951
	1.16678	1.13232	1.2521	0.659026	0.648786	0.497884
	12.1063	5.19559	4.96824	0.782107	0.794717	0.616304
	0.220162	0.312149	0.220162	3.09523	1.36167	2.34965
	0.287871	0.467409	0.430972	0.989213	1.13441	0.987826
	0.0707901	0.783154	0.788483	0.763302	0.960009	0.775086
	1.25805	0.991414	0.998578	0.913283	0.935251	0.941445
	1.02267	1.03987	1.07703	1.07931	1.05637	1.04656
	1.00772	1.01671	1.02428	0.936542	1.00461	1.01571
	0.606495	0.533432	0.503036	1.35792	1.44582	1.40134
	0.920848	0.898767	1.28927	2.46506	1.74239	1.23833
	0.816931	1.43034	1.20871	1.0738	1.13904	0.970825
	3.58548	2.58417	2.78844	2.71308	2.78855	2.79824
	1.1748	1.33097	1.35443	0.559357	0.646805	0.632727
	1.16616	1.18947	1.24861	0.816	0.890346	0.882642
	0.682934	1.30522	1.13904	1.12593	1.233	1.19394
	1.03347	1.11068	1.04026	0.918395	0.994794	1.04463
	1.92006	0.879976	0.811562	1.52374	1.063	1.12564
	0.70174	1.25462	1.18299	1.00109	1.05433	0.803204
	1.88034	1.64003	1.74204	1.27315	1.27344	0.868232
	2.09366	0.990963	0.994774	0.780355	0.88084	0.791693
	1.1329	2.09538	2.93927	0.900185	0.980501	0.872461
	2.8253	1.08608	1.14806	0.89988	0.852291	0.824635
	2.69657	1.11179	1.29087	0.328823	0.324161	0.281536
	3.14926	0.961247	1.36836	0.127275	0.127275	0.127275
	0.473646	0.925479	0.998794	5.986	4.26289	3.81313
	0.691318	0.563413	0.536808	1.03246	1.13371	1.10392
	5.14893	0.095932	0.301033	6.21836	5.40378	3.17279
	1.2389	0.79978	0.842545	1.3932	1.50328	1.19356
	1.46843	0.91343	0.906987	1.77049	1.47357	0.94634
	1.82916	2.86267	3.12199	0.964702	1.08948	0.882964
	1.31758	0.396407	0.204693	0.920028	0.977886	0.642504
	1.10867	0.501436	0.218345	0.701912	0.637585	0.452399
	1.33034	0.753458	0.392479	1.00788	1.06117	0.619743
	2.34632	0.945916	0.554729	0.877073	1.30718	0.984068
	1.25296	0.901466	0.906881	0.912965	0.963479	1.00334
	0.694544	0.397308	0.303376	1.22419	1.45745	0.962055
	0.0814057	0.0814057	0.0814057	0.0814057	0.0814057	0.0814057
	1.8362	0.873258	0.883938	1.01648	1.08097	0.707762
	1.02694	0.874057	0.901462	0.96319	1.17561	0.94578
	1.35578	0.899765	1.13956	1.42302	1.31258	0.926724
	1.76389	1.08008	1.37573	1.11969	0.892444	1.36878
	1.36875	0.47174	0.251278	1.07924	1.07898	0.701699
	1.61161	0.916817	0.879845	0.856875	0.970164	0.9453
	0.914171	1.02987	1.0982	0.994846	1.04392	1.08231
	1.92688	1.91361	2.09836	1.03114	1.21163	1.23176
	0.559325	0.373499	0.375757	1.02754	1.03074	0.900467
	0.870885	1.04686	1.1694	0.524593	0.541038	0.485927
	4.31235	9.64844	8.29303	3.65737	5.02844	4.8395
	2.51463	1.33584	1.35617	0.867343	1.04505	1.04072
	0.449335	0.684925	0.679997	1.00124	0.927615	0.841514
	3.32603	0.0788863	0.0788863	0.172397	0.184825	0.0980909
	0.787279	1.97005	1.86181	0.703862	0.73002	0.714778
	3.07691	0.287442	0.232457	1.16041	1.1163	1.08405
	1.2913	4.00072	3.92868	16.4975	18.4217	16.4819
	1.60845	0.606328	0.702045	0.796006	0.605135	0.52072
	1.15305	1.24104	1.13292	0.191526	0.209841	0.185375
	1.00985	0.976429	0.880622	1.00473	1.02063	1.1281
	1.08921	1.19678	0.544272	1.31676	1.46739	0.728053
	1.62736	0.640616	0.82552	1.03069	0.867075	1.97729
	0.169606	0.798578	1.09542	1.83387	0.930125	0.731439
	1.20376	0.665372	0.780196	0.964991	0.862143	0.809041
	1.20499	0.971113	1.01117	0.643232	0.605515	0.505665
	1.07185	2.0781	1.44984	0.656929	0.758574	0.767558
	0.434266	0.857064	0.907669	0.874651	0.851732	0.971485
	4.72336	1.07476	0.976441	1.02356	0.702021	0.762768
	1.254	1.14515	1.28753	0.494805	0.254738	0.242783
	1.76916	1.61476	1.55578	1.15998	1.23885	1.22221
	3.29575	2.18384	2.49682	2.65822	2.44905	2.48961
	1.44494	1.02967	1.33171	0.875203	1.18793	1.23877
	1.28951	1.41958	1.99844	0.358176	0.722191	2.01943
	1.60075	0.760215	0.796545	0.93284	0.882669	0.773254
	1.09261	0.817327	0.813192	1.27236	1.14627	1.19883
	0.690981	0.494797	0.504243	0.979855	1.19878	1.06109
	0.0430246	0.75927	0.745029	0.680401	0.912695	0.832028
	1.11704	0.886429	0.991293	1.49359	1.65978	1.60588
	2.02213	0.555788	0.48217	0.739853	0.614036	0.72926
	4.07597	0.948639	1.19368	1.23311	1.23582	1.02979
	0.29363	0.525819	0.495096	1.45361	1.60417	1.41622
	0.612101	0.618143	0.620914	2.34733	2.48816	2.19954
	0.882323	0.605149	0.568868	1.10164	1.17677	1.1536
	1.41021	1.30806	1.31012	1.06444	1.21031	1.0067
	1.92613	1.24931	1.33463	1.29165	1.3486	1.22587
	1.12136	0.52589	0.643559	0.908205	0.813461	0.83157
	0.386541	0.386541	0.386541	0.672478	0.659873	0.589252
	0.611489	0.928608	1.16071	1.43932	1.08713	0.969586
	0.813871	1.14228	0.990146	0.536704	0.648591	0.733772
	1.19893	0.373923	0.18274	0.458711	0.487361	0.305392
	0.67564	1.22795	1.33424	0.650388	0.823784	0.782352
	2.38508	3.47974	2.37002	8.53088	8.07469	8.16533
	0.784861	0.96258	0.919599	1.38574	1.34883	1.35296
	1.21004	0.15272	0.174166	1.38749	1.36066	1.45165
	2.22051	1.37532	1.02423	1.06988	1.14966	1.18058
	1.04333	0.458693	0.564174	0.823498	0.832531	0.653317
	0.843148	1.05795	1.0989	0.666396	0.640379	0.615877
	0.448107	3.85205	4.10865	0.679888	0.669054	0.641816
	0.456437	1.01118	0.593287	4.2109	3.88075	5.69243
	0.817007	0.999734	1.01143	0.872988	0.919255	0.838151
	3.52528	0.896636	0.996027	1.56258	1.78168	1.45478
	0.997893	0.602731	0.694942	1.46373	1.35326	1.25633
	1.37596	0.303382	0.340164	0.964986	1.12012	0.932842
	0.653256	0.487234	0.486507	2.36536	2.94181	2.29236
	0.740103	0.754393	0.758383	0.806337	0.829979	0.760651
	1.69448	1.16442	1.18444	0.801261	0.848299	0.747287
	1.17332	1.18234	1.28177	0.998428	0.840228	0.695841
	0.525348	0.989649	1.11641	1.44923	1.71593	1.30381
	1.34991	0.778274	0.724451	1.02403	1.07453	0.975218
	1.21497	0.453863	0.463804	1.01483	0.976968	0.985171
	1.31478	0.790089	0.813058	0.959626	1.02912	0.909962
	0.609097	0.465181	0.51562	0.375348	0.384417	0.347584
	0.48218	0.479866	0.511837	1.69739	1.56994	1.08487
	0.605316	0.646405	0.624421	2.05901	2.24445	1.23985
	0.465403	0.902437	0.819017	1.53402	1.47151	1.22848
	0.17855	0.495604	0.261616	2.71269	3.19795	2.39815
	1.57753	1.10782	1.5167	1.67926	2.35717	1.62215
	1.78626	0.593078	0.395496	0.739185	0.834565	0.395496
	1.01022	0.508277	0.106263	0.763561	0.878306	0.489883
	2.10834	0.827172	0.784965	7.08711	5.78265	7.30415
	0.753628	1.14789	1.30777	4.85482	4.66978	4.95764
	3.51878	4.8988	4.64796	2.99013	3.10167	3.38068
	1	0.750301	0.707656	1.07768	1.32256	0.783176
	1.71737	2.62902	3.09284	1.55297	1.20024	1.29258
	2.1617	1.20226	1.33424	1.06125	0.971306	1.05639
	0.781369	1.19926	1.17326	1.32711	1.2238	1.2173
	10.4369	11.6662	10.8592	9.68688	0.339525	0.339525
	0.709103	0.444373	0.434644	0.305271	0.343623	0.332325
	0.778438	0.742367	0.69102	0.732635	0.716937	0.742514
	1.76513	0.755001	1.00276	2.13825	2.22374	1.76482
	0.138764	0.685195	0.599696	1.36386	1.4626	1.62339
	0.62422	0.840964	0.83519	2.12157	2.3468	1.68707
	1.96961	1.01079	0.99851	1.66832	1.53415	1.51843
	1.14442	0.986782	0.962541	1.27784	1.10734	0.872298
	1.76153	0.985206	0.97074	0.603986	0.67119	0.607673
	0.828212	0.947626	1.02504	0.491289	0.620039	0.505111
	8.89991	0.914085	0.919954	1.5235	1.38835	1.4353
	2.185	2.525	2.46549	1.16557	1.06285	1.21445
	0.886689	1.32077	1.32874	0.44244	0.47713	0.39048
	0.353006	0.248013	0.331246	0.659914	0.661748	0.727035
	1.16731	0.565953	0.681815	0.764841	0.686752	0.69613
	0.872383	0.293185	0.44954	1.29362	1.28618	1.20969
	0.865617	0.686337	1.01756	1.29351	1.36535	0.873698
	14.1342	7.1912	7.26655	0.921137	0.992004	1.00955
	0.709592	0.286981	0.604552	3.29037	4.28926	2.76293
	2.59773	1.86179	2.14195	0.373835	0.549931	0.95748
	23.4633	1.14615	1.21393	0.972066	0.764362	1.01711
	0.307704	0.822315	0.784524	1.61829	1.61731	1.51636
	0.826145	1.91694	1.55918	0.951128	0.950008	0.843498
	0.365086	0.729541	0.957194	0.520013	0.458861	0.465046
	2.46827	0.4847	0.2409	1.14564	1.18731	0.479988
	1.44632	0.726196	0.768033	0.671532	0.719138	0.663632
	0.559601	0.595756	0.233075	2.32533	2.4654	1.76459
	1.27932	0.813415	0.857938	0.81791	0.868779	0.760816
	0.822944	0.714263	0.69418	1.96015	2.11971	1.93682
	2.09168	0.882714	1.03301	0.764753	0.785516	0.781841
	1.3326	0.161431	0.48865	1.09514	1.91254	1.826
	0.911909	0.660835	0.154911	1.88425	1.98818	1.68665
	1.96218	0.800395	0.847127	1.04828	1.12375	0.989228
	1.7393	0.762031	0.780369	0.784451	0.793618	0.71837
	1.28282	0.503276	0.138058	0.527186	0.600047	0.321249
	1.37223	0.609207	0.651583	1.0583	1.14734	1.00537
	18.8319	4.93201	2.54893	0.528697	0.304043	0.616144
	1.0071	1.4014	1.25989	1.31119	1.15979	1.19813
	72.7086	0.751548	0.816357	0.221898	0.221898	0.221898
	21.3352	0.817696	0.996628	1.00337	0.401568	0.401568
	2.0271	9.17521	10.8734	10.1373	9.16612	7.69755
	0.804197	6.45062	6.3684	1.40734	1.55744	1.80587
	0.387795	0.44088	0.433851	1.25806	1.28195	1.13767
	4.49364	5.63605	5.654	2.13564	2.01921	1.66664
	4.5574	0.864803	1.24047	1.55625	2.22611	1.4244
	0.966659	0.966659	0.966659	0.966659	0.966659	0.966659
	1.30819	0.967318	0.952412	0.463724	0.415513	0.477872
	1	1	1	1	1	1
	1.69697	1.46144	0.478454	2.0161	1.76754	1.08021
	1.97663	1.63974	0.580111	2.07495	2.27	1.23214
	0.928837	0.974631	1.18022	1.25327	0.810724	1.48688
	3.05901	1.06525	0.38581	1.70921	1.57587	0.61895
	1.50836	1.5389	0.711167	1.17067	1.28141	1.38219
	3.07074	2.8202	1.83955	0.867351	0.895845	1.19528
	2.24227	2.16008	0.82612	1.1995	2.08585	1.37701
	1.52558	1.3018	1.40068	1.48751	1.19839	1.44057
	2.74575	0.981798	0.396495	1.96349	1.99525	0.741568
	2.38313	1.21844	0.532475	1.98577	2.30456	1.14372
	3.77932	3.5756	3.88221	3.13024	4.69318	4.35625
	14.016	23.3838	23.1343	8.75887	8.66353	8.33775
	6.86358	6.77312	6.73671	4.7781	4.51994	5.10333
	1.41529	0.704229	1.02628	1.80373	1.52449	1.30198
	1.49576	0.752491	1.03199	0.469033	0.265231	0.265231
	1.06402	2.08838	2.508	0.610681	0.772569	0.78439
	0.595333	0.992431	0.817925	0.595333	0.595333	0.90254
	1.81711	0.811084	0.845275	1.34464	1.65263	1.30676
	1.1623	0.669719	1.02404	0.475797	0.456016	0.425464
	1.05056	0.991864	0.980143	0.930836	0.945827	0.909897
	0.338248	2.18742	1.26386	0.338248	0.338248	0.338248
	0.364272	2.66138	3.087	0.474481	0.393474	0.365757
	8.33117	7.58201	7.3275	2.61994	2.4207	2.02005
	1.35258	1.7027	1.88261	1.56271	1.5825	1.63049
	1.07011	0.440759	0.121236	0.620816	0.726169	0.429718
	0.990929	1.3325	0.472477	2.04997	2.25561	1.27674
	1.70966	0.161588	0.040162	1.26344	1.4114	0.857768
	1.65058	1.21489	0.811171	2.754	2.79578	1.92661
	1.01193	0.985361	1.00626	1.33265	1.26028	1.45027
	1	1.31463	1.44825	1.61593	1.95515	2.03496
	1.28243	0.890222	0.721752	0.721752	0.721752	0.721752
	2.29332	1.16787	2.02883	1.67498	0.912112	1.5349
	2.58666	11.9349	16.9688	3.59811	3.1745	3.31672
	0.704602	0.710754	0.750957	1.79242	1.9617	1.78604
	0.930007	1.02367	0.921167	1.10464	1.0082	1.22001
	2.14415	0.348308	0.431934	1.16577	1.2945	1.27461
	0.681528	2.60549	2.00123	0.818347	0.790355	0.693143
	0.815301	1.00575	1.43898	0.422071	0.234139	0.286301
	0.769219	0.521491	0.598267	0.84757	0.455705	0.495713
	1.1641	0.703503	0.230418	1.30212	1.57443	1.42197
	0.847598	0.676673	0.609216	0.859541	1.0306	0.924429
	0.90368	5.99838	7.44237	6.66174	6.11394	5.35386
	0.944007	0.450153	0.43389	0.936369	1.14791	1.03562
	0.563669	0.626711	0.477377	1.9128	2.36562	2.0398
	1.48076	0.904806	0.890804	1.30548	1.3141	1.33029
	0.745743	0.496687	0.539942	1.57551	1.56121	1.96759
	0.435666	0.435666	0.435666	1.46517	0.435666	0.691136
	0.946433	0.45132	0.160932	1.82316	1.99911	1.15223
	1.3456	0.366102	0.163962	1.72554	1.92018	1.02932
	4.02732	0.885135	0.823974	0.932576	0.88168	1.01044
	1.09909	1.00144	0.969293	0.578832	0.588313	0.675101
	2.02211	2.10043	2.04984	1.34208	1.42626	1.39082
	4.13751	1.31441	1.15516	0.927777	0.851599	1.3879
	1.44332	0.316061	0.216766	0.36714	0.580709	0.347279
	0.13563	9.47305	9.55069	0.297981	0.406761	0.327258
	0.617176	1.34645	1.21879	1.00776	0.890402	1.06808
	0.339387	9.39616	9.32195	0.74163	0.690466	0.727658
	0.732684	0.932786	1.014	1.30792	1.03465	1.13357
	2.69722	3.11733	3.10182	1.55291	1.53244	1.47481
	0.797825	1.00432	0.35276	2.3567	2.6833	1.51217
	1.20252	0.618982	0.226167	2.12146	2.21227	1.1962
	0.915026	0.594875	0.62764	1.22378	1.19756	0.925259
	4.28857	0.149533	0.149533	0.642962	0.553526	0.42947
	1.3952	5.70926	7.12792	8.6107	7.55032	6.22383
	0.828797	4.86966	6.30969	4.60636	4.42147	3.6276
	6.89007	8.35533	9.27161	19.2206	17.7536	18.6048
	1.26896	0.358553	0.358553	1.19941	1.60828	1.30628
	4.00349	0.539372	0.658543	0.437919	0.453221	0.388945
	2.25951	1.2522	0.547687	3.631	4.06234	1.86249
	1.69019	1.47349	1.41573	1.5191	1.61071	1.63677
	0.895576	1.42383	1.37266	0.5014	0.57764	0.427221
	0.902796	0.956784	0.919444	0.827046	0.853612	0.744136
	7.53721	2.17929	2.23768	1.84267	1.88762	2.0127
	0.846144	1.0851	0.979242	0.502345	0.561497	0.461103
	0.375804	0.720961	0.765773	0.557845	0.591355	0.597913
	2.16573	0.366748	0.220093	1.22873	0.621008	0.457738
	2.64809	0.332658	0.233251	1.37232	1.25296	0.477137
	0.367309	0.702522	0.744176	0.367309	0.367309	0.367309
	1.03276	0.737705	0.828056	0.674132	0.644129	0.580172
	12.6293	16.6113	17.2135	0.468043	0.524222	0.440838
	0.173158	2.6838	0.534515	2.5956	0.781889	1.02677
	1.06731	1.00164	1.14135	0.655879	0.848784	0.84604
	1.29947	0.5721	0.479668	0.965355	1.13644	0.995574
	0.296542	0.353403	0.296542	0.872445	0.657384	1.91163
	0.589414	0.499857	0.690105	1.16679	0.905171	0.659452
	0.497541	1.45968	1.37302	0.807038	1.13433	0.806052
	0.940839	0.856055	0.283643	4.5825	4.92762	2.54191
	2.0114	0.570217	0.239679	0.799057	0.857777	0.326092
	0.33983	2.94506	3.20846	0.806967	0.809835	0.811763
	1.17203	0.802799	0.832806	0.834907	0.919523	0.974259
	0.988109	0.916422	0.997193	0.548797	0.713451	0.567614
	1.59352	13.5932	17.0236	6.93899	6.62822	6.07305
	0.539146	0.712952	0.665139	1.37354	1.37999	1.54565
	5.77143	7.19724	7.13265	21.2456	21.0224	23.3079
	0.74113	1.13023	1.20816	2.68192	2.46996	2.44268
	0.690339	0.768068	0.420887	1.69611	1.88211	1.6211
	0.33599	0.295497	0.189862	0.553939	0.600386	0.573693
	3.53257	1.7319	1.3566	0.579837	0.381412	0.647108
	2.99109	4.9343	4.83993	2.55652	2.77941	2.7504
	0.205355	0.671209	0.205355	0.803151	0.673927	0.781483
	0.55822	1.20396	1.7728	0.661596	0.796117	0.615355
	0.870883	0.88743	0.347627	1.19001	1.13147	1.0681
	1.49569	0.738866	0.623383	1.60388	1.81505	2.90077
	1.19726	0.76514	0.605884	1.8691	2.42344	2.13577
	1.62322	0.88129	0.296563	0.885613	1.14769	1.15797
	1.21601	1.21595	0.477925	0.962	0.910852	0.797033
	1.38543	0.448321	0.255893	0.41589	0.443603	0.229184
	1.74743	0.198438	0.051743	1.03807	1.12712	0.605547
	1.50284	0.640201	0.595181	1.1993	1.15592	1.33113
	1.57342	0.877001	0.820772	1.00022	0.999784	0.910239
	0.198068	0.315671	0.36821	2.17623	2.51762	2.45598
	2.3257	1.35595	1.39239	0.206796	0.206796	0.206796
	2.80325	1.01631	0.496339	3.35475	3.75135	1.69465
	1.35271	0.544263	0.590113	0.992309	1.02982	1.0368
	0.914016	0.803021	0.810942	0.344882	0.34239	0.330306
	2.25651	0.680303	0.80611	0.521143	0.496767	0.518245
	5.45819	1.62893	0.999889	0.998674	1.00011	0.612353
	1.34073	1.43052	1.14586	1.1587	1.26677	1.1095
	0.966244	0.261805	0.114792	1.19295	1.05934	0.747634
	1.12926	0.657535	0.220813	2.09369	2.19518	1.45944
	1.39494	2.3548	2.39857	1.40635	1.51031	1.46323
	0.812129	0.863432	0.712939	2.27554	1.9353	2.53998
	1.20776	0.470372	0.470372	1.39664	0.698536	0.470372
	0.45961	0.806092	0.737401	1.82003	1.69367	1.45991
	1.16057	4.90021	4.43524	0.810625	0.964932	0.893313
	1.00246	0.329425	0.0771669	2.58791	3.26288	1.7064
	3.46456	1.42795	1.50205	0.99347	0.912309	0.890488
	0.602735	0.583725	0.192001	2.24677	2.52117	1.64732
	0.63273	0.51255	0.17586	2.40275	2.36634	1.51576
	0.472531	1.86732	1.71812	0.554278	1.16082	0.992291
	0.970289	2.71679	3.60382	0.938046	0.999198	1.03887
	0.809327	1.17839	1.1386	0.326368	0.331641	0.335433
	1.83541	0.899764	0.885404	1.19484	1.25541	1.26648
	1.39635	0.897877	0.91809	0.662254	0.737751	0.658547
	0.598224	0.764625	0.747072	2.08689	2.12572	2.06276
	1.63898	0.42915	0.46888	0.66907	0.680695	0.640267
	1.38716	1.11244	0.934263	1.30681	1.35895	1.08648
	0.714462	0.581103	0.662402	1.15798	1.12089	1.06073
	1.13709	1.04563	1.09438	0.834222	0.872864	0.792366
	1.64303	0.97436	0.992772	0.925651	0.941753	0.856882
	1.00341	2.56568	1.66754	0.433703	0.433703	0.818137
	1.36649	1.6214	1.70521	0.995729	0.860979	1
	1.21897	0.520385	0.657444	1.84845	1.32545	1.05694
	0.882583	0.782767	0.919826	1.00196	1.0686	1.0198
	1	0.621107	0.659101	8.2845	8.29534	9.21443
	0.900357	0.488755	0.457651	1.05928	1.04207	0.957926
	1.25568	0.708711	0.741151	0.895483	0.975038	0.848555
	0.998518	0.8026	0.701624	0.67952	0.433722	0.433722
	0.967775	1.04848	1.0544	0.577534	0.609399	0.564253
	0.642297	0.999257	0.909351	2.33965	1.79617	1.52327
	3.47747	0.678975	0.770113	0.520832	0.472916	0.3689
	0.242353	0.242353	0.242353	0.523638	0.242353	0.242353
	0.748072	0.453093	0.444672	2.18936	2.88842	2.18761
	1.09793	0.664427	0.716666	1	1.1013	0.86236
	1.1644	0.909108	0.371968	0.972352	0.800775	0.708617
	1.14171	1.28432	1.15904	0.993681	1.27288	1.26844
	1.27084	0.598552	0.730742	0.479401	0.699921	0.588794
	0.895902	1.06159	1.12185	1.71282	1.92749	1.71918
	1.08454	0.924204	0.79999	3.98278	3.82048	4.08546
	1.109	0.838884	0.829992	1.53719	1.57881	1.52151
	0.401319	0.401319	0.510862	0.401319	0.401319	1.33163
	1.17388	1.11964	1.2388	1.18542	1.01206	1.08767
	0.254813	0.79009	0.888942	1.02736	0.992485	0.974909
	1.59088	1.42335	1.30593	1.07523	1.14785	1.06845
	1.32265	0.602199	0.63925	0.906652	0.917013	0.828408
	0.515653	0.585185	0.581431	0.611575	0.73251	0.633961
	2.9519	2.51248	2.48916	4.67543	4.63748	4.58904
	1.30194	0.722622	0.342117	1.37834	1.53078	1.01451
	8.80482	3.20653	2.96424	0.635471	0.709171	0.545523
	1.00049	1.79436	2.03315	0.944342	0.842872	0.939945
	0.739681	0.733304	0.609075	1.09339	1.0884	1.00321
	1.0045	0.577526	0.515572	0.921709	1.18478	1.00508
	0.601891	0.457536	0.348909	0.998489	1.537	1.40605
	0.712699	3.28717	3.43816	4.67177	4.83897	4.98061
	1.31775	0.883163	0.340996	1.98401	2.23614	1.44616
	1.13881	5.6233	7.62255	1.83944	1.75498	1.7662
	0.483841	1.80441	1.42311	1.26833	1.02615	0.924504
	1.0469	1.90045	1.23643	1.00563	0.980371	0.861632
	0.84601	2.15861	1.85001	0.969164	0.835313	0.836351
	0.274621	1.43749	2.08006	0.689494	0.652813	0.637165
	1.01773	1.10152	0.543026	1.8017	2.11353	1.16778
	0.85569	0.92352	0.388728	1.8427	2.33789	1.59523
	0.779785	0.931418	1.03166	0.97689	0.916368	1.01844
	0.295388	0.717876	0.730913	1.0227	0.909812	0.96105
	0.685272	0.874366	0.846795	1.0479	1.1411	1.05599
	0.80287	1.44125	1.48518	0.844865	0.884434	0.912892
	2.15445	3.80058	3.41171	1.54903	1.47218	1.40702
	10.7279	3.91043	4.03562	10.1928	10.2576	10.2298
	0.88572	2.44774	1.8469	0.720112	0.836756	0.571159
	0.979864	2.19367	1.55026	0.688358	0.855068	0.877407
	0.577323	1.84237	1.25724	0.771757	0.820641	0.63001
	0.539378	0.667915	0.644327	1.16602	1.71186	1.20519
	0.518589	1.74856	1.39975	1.04127	1.15165	0.843215
	0.939644	2.07383	1.74349	0.53442	0.64574	0.478751
	1.28396	0.686084	0.407396	2.59937	2.64424	1.39256
	2.35278	2.93523	2.57323	1.39443	1.07787	1.27432
	0.773405	1.6	1.1727	0.872466	0.634674	0.538635
	0.172218	0.172218	0.172218	0.349524	0.485794	0.427721
	2.06179	0.593504	0.129365	1.01657	1.13158	2.09954
	1.31537	1.46876	1.33783	0.727988	0.804246	0.973197
	0.759945	2.76938	3.26892	4.43378	3.65968	3.22992
	1.20755	0.780866	0.663228	1.65576	1.62462	1.37514
	0.710599	1.25024	1.37232	1.88266	1.79843	1.28643
	0.876729	0.438667	0.312807	0.420178	0.653133	1.81841
	0.542148	1.72489	0.542148	1.53121	1.60678	1.22807
	1.42499	1.20474	1.23183	8.01586	7.48926	8.63917
	0.576679	0.656508	0.22518	0.834722	0.98896	0.845556
	0.940396	0.815718	0.848036	1.11179	1.17949	1.00215
	0.832984	0.801652	0.80959	1.2993	1.37944	1.16471
	0.746539	1.47083	1.36963	0.273973	0.288387	0.299305
	1.14714	3.39829	2.07055	2.19782	2.79501	2.88033
	1.10366	2.4164	2.26471	1.02368	1.05333	1.05668
	1.42103	0.62348	0.74112	0.775858	0.975839	0.977589
	0.842224	0.673955	0.574681	0.96123	1.21605	1.0062
	1.82498	0.804153	0.843623	0.921163	1.06294	0.759669
	1.02076	0.635093	0.614301	1.21832	1.28983	1.34816
	0.864265	1.40132	1.287	0.285318	0.221398	0.176181
	0.941257	0.786061	0.740622	1.80229	1.49025	1.71456
	0.336011	1.0759	0.472198	1.34163	1.38652	1.00078
	1.1941	0.647167	0.281468	2.29654	2.28222	1.68561
	0.403031	0.79869	0.294425	1.9438	2.06102	1.3485
	3.00131	0.954453	0.390765	1.0359	1.07753	0.720174
	4.22073	0.660718	0.207727	1.72065	2.41907	1.11734
	0.993308	0.793483	0.195614	1.35944	1.58272	0.784251
	3.59808	3.16307	1.1245	2.52486	2.89028	1.8674
	0.259155	0.670383	15.565	0.149414	0.149414	0.149414
	0.264067	0.879265	1.21716	0.264067	0.264067	0.467417
	0.726875	0.732909	0.79517	1.08879	1.19816	1.11583
	0.728681	0.527736	0.534113	0.624739	0.685395	0.612468
	0.114872	0.100109	0.119699	0.204706	0.216901	0.193253
	1.16731	8.66153	11.9329	2.57077	2.12859	2.05194
	0.684623	1.60159	1.80238	0.527301	0.722259	0.513584
	1.10524	0.689967	0.746901	1.13668	0.849957	1.38204
	1.92547	0.561289	0.285386	3.00376	3.4397	1.47153
	0.371196	0.653038	0.717472	1.28827	1.09668	1.42275
	0.597376	0.888805	0.873146	1.10849	1.07433	0.727832
	0.893185	0.509104	0.526564	1.43947	1.39669	1.30203
	1.19178	0.239612	0.239612	0.239612	0.239612	0.239612
	0.724823	0.505287	0.495745	1.66492	1.68738	1.54889
	0.709319	0.390641	0.493433	1.52168	1.45901	1.48602
	0.661072	0.484692	0.472242	1.07602	1.34183	1.22833
	0.781924	0.42691	0.411701	0.723846	0.766247	0.660744
	0.820037	0.992554	0.957449	1.0549	1.18574	0.990531
	1.55133	0.82787	0.221226	0.640148	0.743488	0.286725
	0.923423	0.92364	1.03852	1.98726	2.17862	2.04611
	3.45425	4.31745	4.32249	1.82851	1.94145	2.07476
	0.984907	0.759566	0.770977	1.12894	1.4355	1.04703
	0.89058	1.16792	1.35351	2.36921	2.27332	2.40253
	5.11607	0.893848	0.403308	0.496412	0.580148	0.235815
	1.10797	0.960854	0.892732	0.948966	0.821867	0.866319
	1.34918	0.792279	0.852347	0.867162	0.917298	0.805394
	0.858541	1.00535	0.998224	1.08386	1.1669	1.06189
	1.63121	1.02433	1.01915	0.859901	0.934732	0.823032
	1.03217	0.61637	0.703214	1.10561	1.16722	0.947382
	1.63323	0.655824	0.671072	0.969377	1.008	0.907541
	1.46043	0.549903	0.566714	0.488146	0.483755	0.419393
	1.68239	0.342992	0.371551	0.230522	0.275655	0.278769
	0.856459	1.02973	1.02142	0.997373	1.11445	0.967799
	1.20726	0.332896	0.267704	0.882912	1.19737	0.816195
	1.84797	0.76589	0.841809	1.08678	1.12229	0.946176
	0.878156	1.97014	1.33854	1.1345	0.892016	1.05054
	1.57057	0.539562	0.495863	1.29816	1.82148	2.14479
	1.36065	0.670293	0.228029	3.4049	3.78251	2.24882
	2.51978	1.04681	0.374331	1.08018	0.70736	0.952546
	3.30593	1.86037	0.915968	3.37488	3.2475	1.56992
	2.94863	2.24124	0.833448	2.61246	2.71916	1.05763
	0.745756	0.275546	0.288907	1.15792	1.17558	0.98528
	0.659571	0.443611	0.411443	0.925926	0.994199	0.81948
	0.753944	0.576574	0.573076	0.88255	1.00059	0.865038
	0.928676	0.533668	0.556235	0.599726	0.640211	0.540526
	1.3753	0.665246	0.750224	0.792317	0.800598	0.787457
	1.31176	0.56167	0.733463	1.00219	1.14822	0.920868
	1.34929	0.672872	0.724823	0.997007	1.0418	0.975553
	1.01547	1.33576	1.64429	0.998674	1.11898	0.959652
	1.38755	0.923789	0.992604	1.06128	1.13867	1.00692
	1.52852	0.765708	0.776291	1.0055	1.1283	0.954629
	1.79392	0.707098	0.762699	0.467287	0.598479	0.510961
	1.67708	0.539072	0.615723	0.308693	0.373901	0.321684
	2.29635	0.697772	0.787946	0.481197	0.493784	0.463613
	1.82521	1.67231	1.78865	1.00036	1.12248	0.970169
	1.46666	0.700266	0.703468	0.955363	1.00604	0.925203
	1.98652	0.926029	0.973101	0.917462	0.937072	0.836827
	1.47131	0.940009	1.03382	0.589598	0.57073	0.567437
	1.10394	0.879408	0.969676	0.521656	0.541688	0.484313
	1.20276	0.861008	0.742872	0.391108	0.422687	0.387996
	0.572014	0.414877	0.441444	0.377389	0.379855	0.359662
	0.700447	0.396541	0.409505	2.09126	2.22336	1.93316
	0.473852	0.283107	0.315042	1.82079	1.86955	1.61873
	0.442139	0.20771	0.212635	1.56191	1.90109	1.31406
	0.963463	0.465628	0.496691	2.77171	2.81416	2.61328
	0.703339	0.494015	0.489976	1.34136	1.49957	1.22011
	1.21997	0.897529	0.971966	0.802856	0.892591	0.762044
	4.25565	1.27293	1.435	0.615782	0.542083	0.42822
	1.08085	0.968078	0.976556	1.08815	1.11646	1.03543
	2.0411	0.953331	1.03165	0.988032	1.05161	0.9322
	1.14479	0.617507	0.607041	0.570196	0.566947	0.539976
	1.28757	0.638083	0.645462	0.59893	0.632121	0.574443
	1.09939	0.509864	0.538591	1.10252	1.09442	1.02263
	1.09538	0.702211	0.791973	1.17347	1.24983	1.10943
	0.818772	1.02097	1.03815	0.549943	0.607649	0.536275
	1.18744	0.775642	0.885615	0.639342	0.66857	0.595173
	3.70002	0.690638	0.774466	0.686742	0.357097	0.50231
	1.75397	1.29041	1.40502	0.998169	0.924655	0.814777
	0.955766	0.80841	0.876905	0.852829	0.928328	0.796464
	2.44928	1.58631	1.64469	0.844726	0.8937	0.798317
	3.02908	1.50891	1.49407	0.576648	0.693774	1.6282
	1.24435	0.624133	0.6571	1.06463	1.18292	1.0346
	1.42421	0.811174	0.836834	0.563797	0.589699	0.534537
	0.666336	0.282606	0.282606	1.28527	0.282606	0.282606
	1.20932	0.902108	1.01234	0.714756	0.794501	0.690773
	0.997477	0.145519	0.145519	0.963982	0.839622	0.701436
	2.48983	1.63819	1.92986	1.25321	1.17727	0.999843
	1.41907	0.909942	0.984253	1.42146	1.49182	1.35056
	0.674302	0.194211	0.346378	1.02338	0.81831	0.73529
	0.637262	0.637262	0.637262	0.934499	0.89363	0.916475
	2.58074	21.5127	27.6021	8.55036	7.61116	7.02733
	0.786993	1.13595	1.33987	1.30122	1.14109	2.30939
	1.39703	0.336178	0.194976	0.194976	0.324173	0.194976
	1.30721	1.00026	0.729529	0.90515	1.26669	0.877853
	0.870371	0.87301	0.917851	1.7644	1.82798	1.46973
	0.589328	0.945007	1.07613	0.974324	0.683543	0.828363
	0.628598	1.04906	1.13459	1.36771	1.3321	1.34172
	1.84045	0.313133	0.313133	0.313133	0.313133	1.18436
	1.56635	0.609092	0.585044	1.12039	1.11452	1.11056
	0.445775	1.46009	1.35377	0.998363	1.63568	1.43227
	1.05679	0.71847	0.758362	1.34888	1.4416	1.33899
	0.963659	1.52677	1.34775	1.3236	1.31662	1.58822
	2.11048	0.762999	0.88455	1.16601	1.33767	1.1892
	1.48283	0.70047	0.791411	0.771933	0.81841	0.616209
	1.43629	0.727347	0.770987	0.440947	0.653222	0.588964
	0.626078	0.583893	0.612209	1.02075	1.08948	0.989967
	1.08227	0.77586	0.767014	0.363161	0.337731	0.390841
	1.5169	0.969236	1.00764	0.594092	0.598671	0.640263
	0.809964	0.466522	0.516259	1.75575	1.95366	1.73677
	1.32091	1.00929	1.03348	0.859623	0.863817	0.762566
	0.975069	0.500804	0.536037	1.7545	1.83965	1.68107
	0.478173	0.394387	0.374529	0.231432	0.222059	0.222549
	1.37613	0.95176	0.876135	0.791155	0.843685	0.737826
	0.825235	1	0.436866	1.0977	1.35324	0.57467
	0.240108	0.240108	0.327705	0.240108	0.240108	0.249092
	0.526105	0.590315	0.500455	3.90441	4.59734	3.73835
	2.31655	1.48782	1.267	1.0919	1.40913	1.69947
	0.631798	0.807545	0.76429	1.15735	1.26802	1.11346
	0.303245	0.0795971	0.0847529	0.71752	0.74578	0.673036
	0.502209	0.624658	0.665535	0.387698	0.413007	0.385304
	0.592595	0.794662	0.606798	2.12016	2.32705	2.02566
	0.498055	0.998612	1.02563	3.92671	4.32046	3.41852
	0.501969	0.845595	1.01181	0.428334	0.454855	0.417881
	1.02491	1.44793	1.65764	0.778081	0.902588	0.865655
	0.697069	0.940352	1.00513	0.748666	0.864873	0.793902
	0.946205	0.814271	0.881483	0.890257	0.908373	0.873702
	0.440292	0.352712	0.372457	0.379013	0.390338	0.389344
	1.09505	1.1254	1.11664	0.930051	1.05617	0.913588
	1.67206	1.04902	1.02254	0.757828	0.794002	0.660539
	0.989624	1.20416	1.21932	0.630648	0.657313	0.631602
	0.42235	0.927016	0.848041	1.17218	0.42235	1.23168
	0.519074	0.490089	0.51703	0.3177	0.311028	0.285429
	1.72038	0.912558	0.906545	0.611499	0.578592	0.527008
	1.06487	0.560766	0.184236	2.15097	2.47081	1.31644
	2.18248	0.748637	0.80022	1.50225	1.522	1.32605
	2.2005	0.553451	0.155256	0.372217	0.408606	0.236455
	0.568326	0.388324	0.387497	2.78683	2.98483	2.67547
	1.16389	0.295093	0.295093	0.350237	0.401209	0.392749
	0.775732	0.418255	0.418255	0.511154	0.585103	0.552769
	0.537569	0.422758	0.407397	0.990629	1.00781	0.860538
	0.763319	0.957635	0.901169	1.03362	1.23753	1.04884
	0.863259	0.188191	0.188191	0.592869	0.847509	0.394821
	0.423454	2.72586	3.25781	6.095	5.95983	5.20229
	0.320704	1.70132	1.71301	2.87794	3.00983	2.78019
	0.649175	1.23954	1.29095	0.978591	1.48488	1.40752
	0.313979	3.76582	4.24256	2.63915	2.79896	2.85153
	2.554	5.86762	7.90813	1.14037	0.776147	1.19004
	0.599422	9.79163	11.264	5.27765	4.76415	4.09579
	0.143891	2.56845	2.98151	2.1538	2.0174	1.75817
	0.207401	2.07091	2.07588	2.22857	2.53436	2.19764
	1.50082	1.43545	1.42636	0.651517	0.782664	0.737327
	0.716007	0.988689	0.993766	1.66421	1.80775	1.53131
	1.47562	1.00426	0.980323	0.766478	0.771877	0.724145
	2.90234	6.11866	6.45605	2.18544	2.29215	2.28521
	0.873738	0.627444	0.582465	0.381781	0.457085	0.4613
	0.866436	0.743621	0.854038	0.869098	1.31756	0.955998
	0.678269	0.554177	0.571785	1.49501	1.37729	1.66062
	1.6196	0.831246	1.0198	0.506504	0.506504	0.506504
	0.892558	1.19104	1.44973	0.524135	0.466071	0.580589
	0.450583	0.601389	0.725865	1.23319	1.23465	1.39268
	0.53058	0.635745	0.802619	0.774843	0.64956	0.620023
	0.130279	0.185237	0.130279	0.130279	0.130279	0.130279
	0.388598	0.0768304	0.0859172	0.209214	0.243308	0.226572
	0.838559	0.780249	0.815189	0.816653	0.6936	0.892868
	1.80112	0.893105	0.941254	1.00682	1.29324	1.00938
	1.01911	0.645372	0.636626	0.320307	0.339357	0.274439
	1.82633	4.49869	4.2498	0.58105	1.17354	0.58105
	0.418173	0.418173	0.418173	0.418173	1.37465	0.418173
	1.8064	1.87567	0.194881	4.8616	4.30156	3.06532
	2.70586	0.786835	0.42982	2.28303	2.14148	0.70031
	3.05032	1.34444	0.596884	2.0731	2.02316	0.705876
	0.76561	0.599017	0.663549	4.8795	5.24611	5.59194
	0.391089	0.391089	0.391089	2.52295	2.12314	1.13169
	0.202552	1.03183	0.778274	1.28664	0.600169	0.719556
	0.937994	0.589864	0.883345	0.583025	0.321959	0.599588
	0.702601	0.702601	0.702601	0.702601	0.702601	0.702601
	2.31238	1.35508	1.27715	1.53434	2.06064	1.71531
	0.275978	0.275978	0.275978	0.843916	0.700449	0.76709
	0.142338	0.885228	1.06465	1.11476	1.27607	1.01036
	23.8516	0.780842	0.560023	0.0904719	0.0904719	0.123416
	2.55776	1.24736	1.27443	2.48012	2.65185	2.50222
	0.575527	0.414063	0.369235	2.19533	2.80237	2.0719
	0.0243768	0.0243768	0.0243768	0.42642	0.430856	0.200723
	1.71386	0.600581	0.696434	0.729782	1.13504	1.07162
	0.443055	2.2198	2.08005	4.66664	6.14579	4.12065
	0.09926	0.833205	0.655524	1.5054	1.76623	1.46793
	0.364727	8.70042	9.39623	16.3655	21.5142	15.0368
	1.56727	1.05496	0.278828	1.09935	1.06055	0.62017
	0.610051	0.642102	0.640732	0.731918	0.834297	0.811669
	1.08872	0.926803	0.9711	1.38017	1.31416	1.29412
	NCCU-00071	NCCU-00072	NCCU-00073	NCCU-00074	NCCU-00075	NCCU-00076
	2.75347	3.54848	1.9307	0.517956	0.483905	0.782043
	1.88831	2.72383	1.82872	0.396804	0.499324	0.433085
	1.72783	0.947785	0.869513	0.529068	0.567022	0.507651
	0.396049	0.65173	0.712635	0.485522	0.456597	0.396049
	0.00349377	0.00349377	0.00349377	0.219627	0.230005	0.230251
	1.11299	0.425245	0.402423	1.09586	1.24843	1.06007
	1.06396	1.0708	0.758964	1.53179	1.43856	1.0652
	0.972013	1.1425	1.23077	2.71464	2.81345	2.71841
	115.18	0.285083	0.262726	0.238458	0.253037	0.222636
	0.443627	0.845718	0.765144	1.07683	1.22288	1.13966
	1.84905	3.73758	3.15636	0.250502	0.245759	0.179715
	1.54523	0.530422	0.239468	2.47931	2.88852	1.47772
	0.91745	1.42223	1.40839	1.28618	1.39507	1.40636
	1.49904	1.09067	0.931489	0.126183	0.13238	0.130004
	1.22684	1.27152	1.2616	0.792747	0.795204	0.857434
	1.58673	0.942205	0.945785	1.17121	1.29368	1.18473
	0.954628	1.57273	1.49077	0.837406	0.893528	0.80193
	0.903644	0.825725	0.808449	0.397613	0.329289	0.337419
	0.621086	1.12398	1.10081	1.21334	1.27385	1.15498
	0.694484	1.01441	0.985591	0.64598	0.615736	0.652453
	0.459937	1.42259	1.20632	1.14592	1.09265	1
	110.38	1.01046	1.05437	0.181511	0.289061	0.231527
	1.07652	0.207749	0.051332	1.00443	1.10004	0.549059
	1.18341	1.40012	1.40407	1.13968	0.936886	1.22922
	0.674972	1.59462	1.35964	3.36411	2.42701	4.6093
	0.448673	0.608113	0.650354	1.08683	1.17485	0.972484
	4.78886	1.13057	1.22874	0.745834	0.726145	0.775642
	1.5385	1.54705	1.6728	1.56278	1.96308	1.74606
	1.99389	2.01677	2.04049	2.53759	2.63951	2.52187
	1.07295	0.538213	0.654671	0.470625	0.497478	0.432795
	0.846819	0.872019	0.768304	2.9229	2.79873	2.43532
	0.873672	1.16814	0.514615	1.01678	1.11001	0.688676
	0.458269	0.458269	0.458269	1.09113	0.458269	0.998578
	0.680707	0.964861	0.883919	1.10948	1.26513	1.29548
	1.62833	0.411484	0.434767	0.661312	0.648334	0.665168
	1.12912	0.734817	0.661594	1.83558	1.67721	1.26698
	1.01225	0.919865	0.858183	1.11266	1.22204	1.05952
	1.60041	1.62591	1.57618	1.39217	1.47326	1.41958
	0.94103	1.99177	1.84012	0.484059	0.561665	0.547022
	0.955	0.514499	0.612897	0.726169	0.807061	0.734924
	3.37713	1.75715	2.09096	0.289107	0.301785	0.294486
	1.3978	1.59437	1.50818	1.46133	1.48786	1.25134
	2.15516	0.503426	0.648334	0.629638	0.59074	0.609618
	0.715103	1.06331	0.896566	2.92049	3.19412	2.93149
	0.651753	2.54413	2.42383	1.94846	1.37251	1.58124
	1.23668	0.646376	0.378081	0.378081	1.82589	0.378081
	7.03463	0.829939	0.705187	1.11909	1.47009	0.866702
	0.277162	0.322446	0.309624	0.733179	0.941828	0.709861
	0.739357	1.03333	1.1882	1.09867	1.19098	0.908178
	0.557353	0.744437	0.727487	2.19364	2.27324	2.08358
	1.16993	0.94883	1.00041	1.12925	1.33812	1.05545
	0.68509	0.769283	0.70424	5.5489	5.37822	5.27395
	0.224668	0.408403	0.474208	0.783484	0.914944	0.824161
	1.02353	0.561886	0.535283	1.07381	1.04016	0.914642
	0.709059	0.580318	0.645569	1.85855	1.85853	1.95049
	1.28319	0.867269	0.839991	0.766691	0.881799	0.875409
	2.93711	0.734776	1.0666	0.0996713	0.0996713	0.182036
	1.12706	1.03718	1.08881	1.14786	1.21773	0.9986
	0.775279	1.1735	0.900564	1.06914	1.07073	1.19212
	1.25982	0.679776	0.686988	1.23792	1.09922	1.05828
	1.56512	1.95778	2.01352	1.31529	1.38775	1.56148
	0.642772	1.21448	0.916894	0.864063	0.984412	0.992023
	1.72575	0.858376	1.56492	0.261408	0.199436	0.287273
	1.07168	0.740748	0.826576	0.58539	0.618971	0.592674
	3.74514	0.455296	0.521881	0.385878	0.279606	0.141954
	1.19651	0.901703	0.967503	0.998675	1.07444	1.02287
	0.353149	0.579498	0.582128	1.03036	1	0.750909
	0.595286	0.453358	0.425828	1.10533	1.48933	1.16716
	1.72156	0.695554	0.742642	0.855692	0.862558	0.551669
	0.0647367	0.0701499	0.0794804	0.891485	0.629714	0.530272
	0.622646	1.01874	1.08482	1.90887	1.4221	1.28446
	1.13479	0.983421	1.04917	1.00156	1.0646	1.01323
	0.97646	0.850568	0.885065	0.788797	0.778183	0.699333
	0.720017	0.688432	0.520127	3.60035	3.39149	3.5368
	1.12935	1.08302	0.979208	0.900303	0.95272	0.969927
	1.68636	0.693325	0.254441	1.70601	1.90246	1.22554
	4.19578	0.779447	0.957544	0.82792	2.53546	2.0926
	0.888634	0.801586	0.825768	0.334898	0.443146	0.303982
	1.4385	0.7079	0.30499	0.987797	1.08009	0.698197
	1.58135	0.864916	1.28935	0.36539	0.296997	0.474418
	0.427352	1.05158	1.07697	0.891802	0.803997	0.914668
	0.0889421	0.160209	0.184515	1	1.09468	0.75685
	0.96651	0.983153	1.00018	0.665046	0.567974	0.540538
	2.19754	1.08731	0.341832	4.70641	5.17744	2.73977
	1.10386	0.994647	0.992486	0.927458	0.970742	0.937849
	1.40219	0.894335	0.919242	0.979458	1.03716	0.931333
	0.750268	1.31541	1.34677	2.25798	2.4333	2.36605
	1.10558	1.2138	1.21713	1.32081	1.57472	1.45494
	1.10923	1.54248	1.42474	1.06126	1.02532	0.996417
	0.694066	0.334391	0.334391	0.496087	0.534788	0.357155
	1.24203	0.718191	0.812212	1.12898	1.11213	1.01099
	0.759191	0.814663	0.783501	1.49575	1.27508	1.11509
	0.934581	0.148589	0.886306	0.616992	0.508159	0.350831
	1.15466	0.790645	0.84359	0.258869	0.374443	0.295798
	0.997173	0.990673	1.08047	0.682656	0.588328	0.704952
	1.15038	0.722033	0.822531	1.5232	1.87333	1.6793
	0.620169	0.821168	0.675641	0.891052	0.723403	0.683022
	1.1432	0.79994	0.712298	0.631399	0.645439	0.706597
	1.25732	0.200284	0.271166	1.0174	0.804817	0.769152
	10.183	0.616117	0.595952	0.764886	0.66146	0.677634
	1.02508	1.10828	1.09679	1	0.972739	1.10115
	1.52833	0.72194	0.264514	2.94385	3.19865	1.91951
	1.16678	1.13232	1.2521	0.659026	0.648786	0.497884
	12.1063	5.19559	4.96824	0.782107	0.794717	0.616304
	0.220162	0.312149	0.220162	3.09523	1.36167	2.34965
	0.287871	0.467409	0.430972	0.989213	1.13441	0.987826
	0.0707901	0.783154	0.788483	0.763302	0.960009	0.775086
	1.25805	0.991414	0.998578	0.913283	0.935251	0.941445
	1.02267	1.03987	1.07703	1.07931	1.05637	1.04656
	1.00772	1.01671	1.02428	0.936542	1.00461	1.01571
	0.606495	0.533432	0.503036	1.35792	1.44582	1.40134
	0.920848	0.898767	1.28927	2.46506	1.74239	1.23833
	0.816931	1.43034	1.20871	1.0738	1.13904	0.970825
	3.58548	2.58417	2.78844	2.71308	2.78855	2.79824
	1.1748	1.33097	1.35443	0.559357	0.646805	0.632727
	1.16616	1.18947	1.24861	0.816	0.890346	0.882642
	0.682934	1.30522	1.13904	1.12593	1.233	1.19394
	1.03347	1.11068	1.04026	0.918395	0.994794	1.04463
	1.92006	0.879976	0.811562	1.52374	1.063	1.12564
	0.70174	1.25462	1.18299	1.00109	1.05433	0.803204
	1.88034	1.64003	1.74204	1.27315	1.27344	0.868232
	2.09366	0.990963	0.994774	0.780355	0.88084	0.791693
	1.1329	2.09538	2.93927	0.900185	0.980501	0.872461
	2.8253	1.08608	1.14806	0.89988	0.852291	0.824635
	2.69657	1.11179	1.29087	0.328823	0.324161	0.281536
	3.14926	0.961247	1.36836	0.127275	0.127275	0.127275
	0.473646	0.925479	0.998794	5.986	4.26289	3.81313
	0.691318	0.563413	0.536808	1.03246	1.13371	1.10392
	5.14893	0.095932	0.301033	6.21836	5.40378	3.17279
	1.2389	0.79978	0.842545	1.3932	1.50328	1.19356
	1.46843	0.91343	0.906987	1.77049	1.47357	0.94634
	1.82916	2.86267	3.12199	0.964702	1.08948	0.882964
	1.31758	0.396407	0.204693	0.920028	0.977886	0.642504
	1.10867	0.501436	0.218345	0.701912	0.637585	0.452399
	1.33034	0.753458	0.392479	1.00788	1.06117	0.619743
	2.34632	0.945916	0.554729	0.877073	1.30718	0.984068
	1.25296	0.901466	0.906881	0.912965	0.963479	1.00334
	0.694544	0.397308	0.303376	1.22419	1.45745	0.962055
	0.0814057	0.0814057	0.0814057	0.0814057	0.0814057	0.0814057
	1.8362	0.873258	0.883938	1.01648	1.08097	0.707762
	1.02694	0.874057	0.901462	0.96319	1.17561	0.94578
	1.35578	0.899765	1.13956	1.42302	1.31258	0.926724
	1.76389	1.08008	1.37573	1.11969	0.892444	1.36878
	1.36875	0.47174	0.251278	1.07924	1.07898	0.701699
	1.61161	0.916817	0.879845	0.856875	0.970164	0.9453
	0.914171	1.02987	1.0982	0.994846	1.04392	1.08231
	1.92688	1.91361	2.09836	1.03114	1.21163	1.23176
	0.559325	0.373499	0.375757	1.02754	1.03074	0.900467
	0.870885	1.04686	1.1694	0.524593	0.541038	0.485927
	4.31235	9.64844	8.29303	3.65737	5.02844	4.8395
	2.51463	1.33584	1.35617	0.867343	1.04505	1.04072
	0.449335	0.684925	0.679997	1.00124	0.927615	0.841514
	3.32603	0.0788863	0.0788863	0.172397	0.184825	0.0980909
	0.787279	1.97005	1.86181	0.703862	0.73002	0.714778
	3.07691	0.287442	0.232457	1.16041	1.1163	1.08405
	1.2913	4.00072	3.92868	16.4975	18.4217	16.4819
	1.60845	0.606328	0.702045	0.796006	0.605135	0.52072
	1.15305	1.24104	1.13292	0.191526	0.209841	0.185375
	1.00985	0.976429	0.880622	1.00473	1.02063	1.1281
	1.08921	1.19678	0.544272	1.31676	1.46739	0.728053
	1.62736	0.640616	0.82552	1.03069	0.867075	1.97729
	0.169606	0.798578	1.09542	1.83387	0.930125	0.731439
	1.20376	0.665372	0.780196	0.964991	0.862143	0.809041
	1.20499	0.971113	1.01117	0.643232	0.605515	0.505665
	1.07185	2.0781	1.44984	0.656929	0.758574	0.767558
	0.434266	0.857064	0.907669	0.874651	0.851732	0.971485
	4.72336	1.07476	0.976441	1.02356	0.702021	0.762768
	1.254	1.14515	1.28753	0.494805	0.254738	0.242783
	1.76916	1.61476	1.55578	1.15998	1.23885	1.22221
	3.29575	2.18384	2.49682	2.65822	2.44905	2.48961
	1.44494	1.02967	1.33171	0.875203	1.18793	1.23877
	1.28951	1.41958	1.99844	0.358176	0.722191	2.01943
	1.60075	0.760215	0.796545	0.93284	0.882669	0.773254
	1.09261	0.817327	0.813192	1.27236	1.14627	1.19883
	0.690981	0.494797	0.504243	0.979855	1.19878	1.06109
	0.0430246	0.75927	0.745029	0.680401	0.912695	0.832028
	1.11704	0.886429	0.991293	1.49359	1.65978	1.60588
	2.02213	0.555788	0.48217	0.739853	0.614036	0.72926
	4.07597	0.948639	1.19368	1.23311	1.23582	1.02979
	0.29363	0.525819	0.495096	1.45361	1.60417	1.41622
	0.612101	0.618143	0.620914	2.34733	2.48816	2.19954
	0.882323	0.605149	0.568868	1.10164	1.17677	1.1536
	1.41021	1.30806	1.31012	1.06444	1.21031	1.0067
	1.92613	1.24931	1.33463	1.29165	1.3486	1.22587
	1.12136	0.52589	0.643559	0.908205	0.813461	0.83157
	0.386541	0.386541	0.386541	0.672478	0.659873	0.589252
	0.611489	0.928608	1.16071	1.43932	1.08713	0.969586
	0.813871	1.14228	0.990146	0.536704	0.648591	0.733772
	1.19893	0.373923	0.18274	0.458711	0.487361	0.305392
	0.67564	1.22795	1.33424	0.650388	0.823784	0.782352
	2.38508	3.47974	2.37002	8.53088	8.07469	8.16533
	0.784861	0.96258	0.919599	1.38574	1.34883	1.35296
	1.21004	0.15272	0.174166	1.38749	1.36066	1.45165
	2.22051	1.37532	1.02423	1.06988	1.14966	1.18058
	1.04333	0.458693	0.564174	0.823498	0.832531	0.653317
	0.843148	1.05795	1.0989	0.666396	0.640379	0.615877
	0.448107	3.85205	4.10865	0.679888	0.669054	0.641816
	0.456437	1.01118	0.593287	4.2109	3.88075	5.69243
	0.817007	0.999734	1.01143	0.872988	0.919255	0.838151
	3.52528	0.896636	0.996027	1.56258	1.78168	1.45478
	0.997893	0.602731	0.694942	1.46373	1.35326	1.25633
	1.37596	0.303382	0.340164	0.964986	1.12012	0.932842
	0.653256	0.487234	0.486507	2.36536	2.94181	2.29236
	0.740103	0.754393	0.758383	0.806337	0.829979	0.760651
	1.69448	1.16442	1.18444	0.801261	0.848299	0.747287
	1.17332	1.18234	1.28177	0.998428	0.840228	0.695841
	0.525348	0.989649	1.11641	1.44923	1.71593	1.30381
	1.34991	0.778274	0.724451	1.02403	1.07453	0.975218
	1.21497	0.453863	0.463804	1.01483	0.976968	0.985171
	1.31478	0.790089	0.813058	0.959626	1.02912	0.909962
	0.609097	0.465181	0.51562	0.375348	0.384417	0.347584
	0.48218	0.479866	0.511837	1.69739	1.56994	1.08487
	0.605316	0.646405	0.624421	2.05901	2.24445	1.23985
	0.465403	0.902437	0.819017	1.53402	1.47151	1.22848
	0.17855	0.495604	0.261616	2.71269	3.19795	2.39815
	1.57753	1.10782	1.5167	1.67926	2.35717	1.62215
	1.78626	0.593078	0.395496	0.739185	0.834565	0.395496
	1.01022	0.508277	0.106263	0.763561	0.878306	0.489883
	2.10834	0.827172	0.784965	7.08711	5.78265	7.30415
	0.753628	1.14789	1.30777	4.85482	4.66978	4.95764
	3.51878	4.8988	4.64796	2.99013	3.10167	3.38068
	1	0.750301	0.707656	1.07768	1.32256	0.783176
	1.71737	2.62902	3.09284	1.55297	1.20024	1.29258
	2.1617	1.20226	1.33424	1.06125	0.971306	1.05639
	0.781369	1.19926	1.17326	1.32711	1.2238	1.2173
	10.4369	11.6662	10.8592	9.68688	0.339525	0.339525
	0.709103	0.444373	0.434644	0.305271	0.343623	0.332325
	0.778438	0.742367	0.69102	0.732635	0.716937	0.742514
	1.76513	0.755001	1.00276	2.13825	2.22374	1.76482
	0.138764	0.685195	0.599696	1.36386	1.4626	1.62339
	0.62422	0.840964	0.83519	2.12157	2.3468	1.68707
	1.96961	1.01079	0.99851	1.66832	1.53415	1.51843
	1.14442	0.986782	0.962541	1.27784	1.10734	0.872298
	1.76153	0.985206	0.97074	0.603986	0.67119	0.607673
	0.828212	0.947626	1.02504	0.491289	0.620039	0.505111
	8.89991	0.914085	0.919954	1.5235	1.38835	1.4353
	2.185	2.525	2.46549	1.16557	1.06285	1.21445
	0.886689	1.32077	1.32874	0.44244	0.47713	0.39048
	0.353006	0.248013	0.331246	0.659914	0.661748	0.727035
	1.16731	0.565953	0.681815	0.764841	0.686752	0.69613
	0.872383	0.293185	0.44954	1.29362	1.28618	1.20969
	0.865617	0.686337	1.01756	1.29351	1.36535	0.873698
	14.1342	7.1912	7.26655	0.921137	0.992004	1.00955
	0.709592	0.286981	0.604552	3.29037	4.28926	2.76293
	2.59773	1.86179	2.14195	0.373835	0.549931	0.95748
	23.4633	1.14615	1.21393	0.972066	0.764362	1.01711
	0.307704	0.822315	0.784524	1.61829	1.61731	1.51636
	0.826145	1.91694	1.55918	0.951128	0.950008	0.843498
	0.365086	0.729541	0.957194	0.520013	0.458861	0.465046
	2.46827	0.4847	0.2409	1.14564	1.18731	0.479988
	1.44632	0.726196	0.768033	0.671532	0.719138	0.663632
	0.559601	0.595756	0.233075	2.32533	2.4654	1.76459
	1.27932	0.813415	0.857938	0.81791	0.868779	0.760816
	0.822944	0.714263	0.69418	1.96015	2.11971	1.93682
	2.09168	0.882714	1.03301	0.764753	0.785516	0.781841
	1.3326	0.161431	0.48865	1.09514	1.91254	1.826
	0.911909	0.660835	0.154911	1.88425	1.98818	1.68665
	1.96218	0.800395	0.847127	1.04828	1.12375	0.989228
	1.7393	0.762031	0.780369	0.784451	0.793618	0.71837
	1.28282	0.503276	0.138058	0.527186	0.600047	0.321249
	1.37223	0.609207	0.651583	1.0583	1.14734	1.00537
	18.8319	4.93201	2.54893	0.528697	0.304043	0.616144
	1.0071	1.4014	1.25989	1.31119	1.15979	1.19813
	72.7086	0.751548	0.816357	0.221898	0.221898	0.221898
	21.3352	0.817696	0.996628	1.00337	0.401568	0.401568
	2.0271	9.17521	10.8734	10.1373	9.16612	7.69755
	0.804197	6.45062	6.3684	1.40734	1.55744	1.80587
	0.387795	0.44088	0.433851	1.25806	1.28195	1.13767
	4.49364	5.63605	5.654	2.13564	2.01921	1.66664
	4.5574	0.864803	1.24047	1.55625	2.22611	1.4244
	0.966659	0.966659	0.966659	0.966659	0.966659	0.966659
	1.30819	0.967318	0.952412	0.463724	0.415513	0.477872
	1	1	1	1	1	1
	1.69697	1.46144	0.478454	2.0161	1.76754	1.08021
	1.97663	1.63974	0.580111	2.07495	2.27	1.23214
	0.928837	0.974631	1.18022	1.25327	0.810724	1.48688
	3.05901	1.06525	0.38581	1.70921	1.57587	0.61895
	1.50836	1.5389	0.711167	1.17067	1.28141	1.38219
	3.07074	2.8202	1.83955	0.867351	0.895845	1.19528
	2.24227	2.16008	0.82612	1.1995	2.08585	1.37701
	1.52558	1.3018	1.40068	1.48751	1.19839	1.44057
	2.74575	0.981798	0.396495	1.96349	1.99525	0.741568
	2.38313	1.21844	0.532475	1.98577	2.30456	1.14372
	3.77932	3.5756	3.88221	3.13024	4.69318	4.35625
	14.016	23.3838	23.1343	8.75887	8.66353	8.33775
	6.86358	6.77312	6.73671	4.7781	4.51994	5.10333
	1.41529	0.704229	1.02628	1.80373	1.52449	1.30198
	1.49576	0.752491	1.03199	0.469033	0.265231	0.265231
	1.06402	2.08838	2.508	0.610681	0.772569	0.78439
	0.595333	0.992431	0.817925	0.595333	0.595333	0.90254
	1.81711	0.811084	0.845275	1.34464	1.65263	1.30676
	1.1623	0.669719	1.02404	0.475797	0.456016	0.425464
	1.05056	0.991864	0.980143	0.930836	0.945827	0.909897
	0.338248	2.18742	1.26386	0.338248	0.338248	0.338248
	0.364272	2.66138	3.087	0.474481	0.393474	0.365757
	8.33117	7.58201	7.3275	2.61994	2.4207	2.02005
	1.35258	1.7027	1.88261	1.56271	1.5825	1.63049
	1.07011	0.440759	0.121236	0.620816	0.726169	0.429718
	0.990929	1.3325	0.472477	2.04997	2.25561	1.27674
	1.70966	0.161588	0.040162	1.26344	1.4114	0.857768
	1.65058	1.21489	0.811171	2.754	2.79578	1.92661
	1.01193	0.985361	1.00626	1.33265	1.26028	1.45027
	1	1.31463	1.44825	1.61593	1.95515	2.03496
	1.28243	0.890222	0.721752	0.721752	0.721752	0.721752
	2.29332	1.16787	2.02883	1.67498	0.912112	1.5349
	2.58666	11.9349	16.9688	3.59811	3.1745	3.31672
	0.704602	0.710754	0.750957	1.79242	1.9617	1.78604
	0.930007	1.02367	0.921167	1.10464	1.0082	1.22001
	2.14415	0.348308	0.431934	1.16577	1.2945	1.27461
	0.681528	2.60549	2.00123	0.818347	0.790355	0.693143
	0.815301	1.00575	1.43898	0.422071	0.234139	0.286301
	0.769219	0.521491	0.598267	0.84757	0.455705	0.495713
	1.1641	0.703503	0.230418	1.30212	1.57443	1.42197
	0.847598	0.676673	0.609216	0.859541	1.0306	0.924429
	0.90368	5.99838	7.44237	6.66174	6.11394	5.35386
	0.944007	0.450153	0.43389	0.936369	1.14791	1.03562
	0.563669	0.626711	0.477377	1.9128	2.36562	2.0398
	1.48076	0.904806	0.890804	1.30548	1.3141	1.33029
	0.745743	0.496687	0.539942	1.57551	1.56121	1.96759
	0.435666	0.435666	0.435666	1.46517	0.435666	0.691136
	0.946433	0.45132	0.160932	1.82316	1.99911	1.15223
	1.3456	0.366102	0.163962	1.72554	1.92018	1.02932
	4.02732	0.885135	0.823974	0.932576	0.88168	1.01044
	1.09909	1.00144	0.969293	0.578832	0.588313	0.675101
	2.02211	2.10043	2.04984	1.34208	1.42626	1.39082
	4.13751	1.31441	1.15516	0.927777	0.851599	1.3879
	1.44332	0.316061	0.216766	0.36714	0.580709	0.347279
	0.13563	9.47305	9.55069	0.297981	0.406761	0.327258
	0.617176	1.34645	1.21879	1.00776	0.890402	1.06808
	0.339387	9.39616	9.32195	0.74163	0.690466	0.727658
	0.732684	0.932786	1.014	1.30792	1.03465	1.13357
	2.69722	3.11733	3.10182	1.55291	1.53244	1.47481
	0.797825	1.00432	0.35276	2.3567	2.6833	1.51217
	1.20252	0.618982	0.226167	2.12146	2.21227	1.1962
	0.915026	0.594875	0.62764	1.22378	1.19756	0.925259
	4.28857	0.149533	0.149533	0.642962	0.553526	0.42947
	1.3952	5.70926	7.12792	8.6107	7.55032	6.22383
	0.828797	4.86966	6.30969	4.60636	4.42147	3.6276
	6.89007	8.35533	9.27161	19.2206	17.7536	18.6048
	1.26896	0.358553	0.358553	1.19941	1.60828	1.30628
	4.00349	0.539372	0.658543	0.437919	0.453221	0.388945
	2.25951	1.2522	0.547687	3.631	4.06234	1.86249
	1.69019	1.47349	1.41573	1.5191	1.61071	1.63677
	0.895576	1.42383	1.37266	0.5014	0.57764	0.427221
	0.902796	0.956784	0.919444	0.827046	0.853612	0.744136
	7.53721	2.17929	2.23768	1.84267	1.88762	2.0127
	0.846144	1.0851	0.979242	0.502345	0.561497	0.461103
	0.375804	0.720961	0.765773	0.557845	0.591355	0.597913
	2.16573	0.366748	0.220093	1.22873	0.621008	0.457738
	2.64809	0.332658	0.233251	1.37232	1.25296	0.477137
	0.367309	0.702522	0.744176	0.367309	0.367309	0.367309
	1.03276	0.737705	0.828056	0.674132	0.644129	0.580172
	12.6293	16.6113	17.2135	0.468043	0.524222	0.440838
	0.173158	2.6838	0.534515	2.5956	0.781889	1.02677
	1.06731	1.00164	1.14135	0.655879	0.848784	0.84604
	1.29947	0.5721	0.479668	0.965355	1.13644	0.995574
	0.296542	0.353403	0.296542	0.872445	0.657384	1.91163
	0.589414	0.499857	0.690105	1.16679	0.905171	0.659452
	0.497541	1.45968	1.37302	0.807038	1.13433	0.806052
	0.940839	0.856055	0.283643	4.5825	4.92762	2.54191
	2.0114	0.570217	0.239679	0.799057	0.857777	0.326092
	0.33983	2.94506	3.20846	0.806967	0.809835	0.811763
	1.17203	0.802799	0.832806	0.834907	0.919523	0.974259
	0.988109	0.916422	0.997193	0.548797	0.713451	0.567614
	1.59352	13.5932	17.0236	6.93899	6.62822	6.07305
	0.539146	0.712952	0.665139	1.37354	1.37999	1.54565
	5.77143	7.19724	7.13265	21.2456	21.0224	23.3079
	0.74113	1.13023	1.20816	2.68192	2.46996	2.44268
	0.690339	0.768068	0.420887	1.69611	1.88211	1.6211
	0.33599	0.295497	0.189862	0.553939	0.600386	0.573693
	3.53257	1.7319	1.3566	0.579837	0.381412	0.647108
	2.99109	4.9343	4.83993	2.55652	2.77941	2.7504
	0.205355	0.671209	0.205355	0.803151	0.673927	0.781483
	0.55822	1.20396	1.7728	0.661596	0.796117	0.615355
	0.870883	0.88743	0.347627	1.19001	1.13147	1.0681
	1.49569	0.738866	0.623383	1.60388	1.81505	2.90077
	1.19726	0.76514	0.605884	1.8691	2.42344	2.13577
	1.62322	0.88129	0.296563	0.885613	1.14769	1.15797
	1.21601	1.21595	0.477925	0.962	0.910852	0.797033
	1.38543	0.448321	0.255893	0.41589	0.443603	0.229184
	1.74743	0.198438	0.051743	1.03807	1.12712	0.605547
	1.50284	0.640201	0.595181	1.1993	1.15592	1.33113
	1.57342	0.877001	0.820772	1.00022	0.999784	0.910239
	0.198068	0.315671	0.36821	2.17623	2.51762	2.45598
	2.3257	1.35595	1.39239	0.206796	0.206796	0.206796
	2.80325	1.01631	0.496339	3.35475	3.75135	1.69465
	1.35271	0.544263	0.590113	0.992309	1.02982	1.0368
	0.914016	0.803021	0.810942	0.344882	0.34239	0.330306
	2.25651	0.680303	0.80611	0.521143	0.496767	0.518245
	5.45819	1.62893	0.999889	0.998674	1.00011	0.612353
	1.34073	1.43052	1.14586	1.1587	1.26677	1.1095
	0.966244	0.261805	0.114792	1.19295	1.05934	0.747634
	1.12926	0.657535	0.220813	2.09369	2.19518	1.45944
	1.39494	2.3548	2.39857	1.40635	1.51031	1.46323
	0.812129	0.863432	0.712939	2.27554	1.9353	2.53998
	1.20776	0.470372	0.470372	1.39664	0.698536	0.470372
	0.45961	0.806092	0.737401	1.82003	1.69367	1.45991
	1.16057	4.90021	4.43524	0.810625	0.964932	0.893313
	1.00246	0.329425	0.0771669	2.58791	3.26288	1.7064
	3.46456	1.42795	1.50205	0.99347	0.912309	0.890488
	0.602735	0.583725	0.192001	2.24677	2.52117	1.64732
	0.63273	0.51255	0.17586	2.40275	2.36634	1.51576
	0.472531	1.86732	1.71812	0.554278	1.16082	0.992291
	0.970289	2.71679	3.60382	0.938046	0.999198	1.03887
	0.809327	1.17839	1.1386	0.326368	0.331641	0.335433
	1.83541	0.899764	0.885404	1.19484	1.25541	1.26648
	1.39635	0.897877	0.91809	0.662254	0.737751	0.658547
	0.598224	0.764625	0.747072	2.08689	2.12572	2.06276
	1.63898	0.42915	0.46888	0.66907	0.680695	0.640267
	1.38716	1.11244	0.934263	1.30681	1.35895	1.08648
	0.714462	0.581103	0.662402	1.15798	1.12089	1.06073
	1.13709	1.04563	1.09438	0.834222	0.872864	0.792366
	1.64303	0.97436	0.992772	0.925651	0.941753	0.856882
	1.00341	2.56568	1.66754	0.433703	0.433703	0.818137
	1.36649	1.6214	1.70521	0.995729	0.860979	1
	1.21897	0.520385	0.657444	1.84845	1.32545	1.05694
	0.882583	0.782767	0.919826	1.00196	1.0686	1.0198
	1	0.621107	0.659101	8.2845	8.29534	9.21443
	0.900357	0.488755	0.457651	1.05928	1.04207	0.957926
	1.25568	0.708711	0.741151	0.895483	0.975038	0.848555
	0.998518	0.8026	0.701624	0.67952	0.433722	0.433722
	0.967775	1.04848	1.0544	0.577534	0.609399	0.564253
	0.642297	0.999257	0.909351	2.33965	1.79617	1.52327
	3.47747	0.678975	0.770113	0.520832	0.472916	0.3689
	0.242353	0.242353	0.242353	0.523638	0.242353	0.242353
	0.748072	0.453093	0.444672	2.18936	2.88842	2.18761
	1.09793	0.664427	0.716666	1	1.1013	0.86236
	1.1644	0.909108	0.371968	0.972352	0.800775	0.708617
	1.14171	1.28432	1.15904	0.993681	1.27288	1.26844
	1.27084	0.598552	0.730742	0.479401	0.699921	0.588794
	0.895902	1.06159	1.12185	1.71282	1.92749	1.71918
	1.08454	0.924204	0.79999	3.98278	3.82048	4.08546
	1.109	0.838884	0.829992	1.53719	1.57881	1.52151
	0.401319	0.401319	0.510862	0.401319	0.401319	1.33163
	1.17388	1.11964	1.2388	1.18542	1.01206	1.08767
	0.254813	0.79009	0.888942	1.02736	0.992485	0.974909
	1.59088	1.42335	1.30593	1.07523	1.14785	1.06845
	1.32265	0.602199	0.63925	0.906652	0.917013	0.828408
	0.515653	0.585185	0.581431	0.611575	0.73251	0.633961
	2.9519	2.51248	2.48916	4.67543	4.63748	4.58904
	1.30194	0.722622	0.342117	1.37834	1.53078	1.01451
	8.80482	3.20653	2.96424	0.635471	0.709171	0.545523
	1.00049	1.79436	2.03315	0.944342	0.842872	0.939945
	0.739681	0.733304	0.609075	1.09339	1.0884	1.00321
	1.0045	0.577526	0.515572	0.921709	1.18478	1.00508
	0.601891	0.457536	0.348909	0.998489	1.537	1.40605
	0.712699	3.28717	3.43816	4.67177	4.83897	4.98061
	1.31775	0.883163	0.340996	1.98401	2.23614	1.44616
	1.13881	5.6233	7.62255	1.83944	1.75498	1.7662
	0.483841	1.80441	1.42311	1.26833	1.02615	0.924504
	1.0469	1.90045	1.23643	1.00563	0.980371	0.861632
	0.84601	2.15861	1.85001	0.969164	0.835313	0.836351
	0.274621	1.43749	2.08006	0.689494	0.652813	0.637165
	1.01773	1.10152	0.543026	1.8017	2.11353	1.16778
	0.85569	0.92352	0.388728	1.8427	2.33789	1.59523
	0.779785	0.931418	1.03166	0.97689	0.916368	1.01844
	0.295388	0.717876	0.730913	1.0227	0.909812	0.96105
	0.685272	0.874366	0.846795	1.0479	1.1411	1.05599
	0.80287	1.44125	1.48518	0.844865	0.884434	0.912892
	2.15445	3.80058	3.41171	1.54903	1.47218	1.40702
	10.7279	3.91043	4.03562	10.1928	10.2576	10.2298
	0.88572	2.44774	1.8469	0.720112	0.836756	0.571159
	0.979864	2.19367	1.55026	0.688358	0.855068	0.877407
	0.577323	1.84237	1.25724	0.771757	0.820641	0.63001
	0.539378	0.667915	0.644327	1.16602	1.71186	1.20519
	0.518589	1.74856	1.39975	1.04127	1.15165	0.843215
	0.939644	2.07383	1.74349	0.53442	0.64574	0.478751
	1.28396	0.686084	0.407396	2.59937	2.64424	1.39256
	2.35278	2.93523	2.57323	1.39443	1.07787	1.27432
	0.773405	1.6	1.1727	0.872466	0.634674	0.538635
	0.172218	0.172218	0.172218	0.349524	0.485794	0.427721
	2.06179	0.593504	0.129365	1.01657	1.13158	2.09954
	1.31537	1.46876	1.33783	0.727988	0.804246	0.973197
	0.759945	2.76938	3.26892	4.43378	3.65968	3.22992
	1.20755	0.780866	0.663228	1.65576	1.62462	1.37514
	0.710599	1.25024	1.37232	1.88266	1.79843	1.28643
	0.876729	0.438667	0.312807	0.420178	0.653133	1.81841
	0.542148	1.72489	0.542148	1.53121	1.60678	1.22807
	1.42499	1.20474	1.23183	8.01586	7.48926	8.63917
	0.576679	0.656508	0.22518	0.834722	0.98896	0.845556
	0.940396	0.815718	0.848036	1.11179	1.17949	1.00215
	0.832984	0.801652	0.80959	1.2993	1.37944	1.16471
	0.746539	1.47083	1.36963	0.273973	0.288387	0.299305
	1.14714	3.39829	2.07055	2.19782	2.79501	2.88033
	1.10366	2.4164	2.26471	1.02368	1.05333	1.05668
	1.42103	0.62348	0.74112	0.775858	0.975839	0.977589
	0.842224	0.673955	0.574681	0.96123	1.21605	1.0062
	1.82498	0.804153	0.843623	0.921163	1.06294	0.759669
	1.02076	0.635093	0.614301	1.21832	1.28983	1.34816
	0.864265	1.40132	1.287	0.285318	0.221398	0.176181
	0.941257	0.786061	0.740622	1.80229	1.49025	1.71456
	0.336011	1.0759	0.472198	1.34163	1.38652	1.00078
	1.1941	0.647167	0.281468	2.29654	2.28222	1.68561
	0.403031	0.79869	0.294425	1.9438	2.06102	1.3485
	3.00131	0.954453	0.390765	1.0359	1.07753	0.720174
	4.22073	0.660718	0.207727	1.72065	2.41907	1.11734
	0.993308	0.793483	0.195614	1.35944	1.58272	0.784251
	3.59808	3.16307	1.1245	2.52486	2.89028	1.8674
	0.259155	0.670383	15.565	0.149414	0.149414	0.149414
	0.264067	0.879265	1.21716	0.264067	0.264067	0.467417
	0.726875	0.732909	0.79517	1.08879	1.19816	1.11583
	0.728681	0.527736	0.534113	0.624739	0.685395	0.612468
	0.114872	0.100109	0.119699	0.204706	0.216901	0.193253
	1.16731	8.66153	11.9329	2.57077	2.12859	2.05194
	0.684623	1.60159	1.80238	0.527301	0.722259	0.513584
	1.10524	0.689967	0.746901	1.13668	0.849957	1.38204
	1.92547	0.561289	0.285386	3.00376	3.4397	1.47153
	0.371196	0.653038	0.717472	1.28827	1.09668	1.42275
	0.597376	0.888805	0.873146	1.10849	1.07433	0.727832
	0.893185	0.509104	0.526564	1.43947	1.39669	1.30203
	1.19178	0.239612	0.239612	0.239612	0.239612	0.239612
	0.724823	0.505287	0.495745	1.66492	1.68738	1.54889
	0.709319	0.390641	0.493433	1.52168	1.45901	1.48602
	0.661072	0.484692	0.472242	1.07602	1.34183	1.22833
	0.781924	0.42691	0.411701	0.723846	0.766247	0.660744
	0.820037	0.992554	0.957449	1.0549	1.18574	0.990531
	1.55133	0.82787	0.221226	0.640148	0.743488	0.286725
	0.923423	0.92364	1.03852	1.98726	2.17862	2.04611
	3.45425	4.31745	4.32249	1.82851	1.94145	2.07476
	0.984907	0.759566	0.770977	1.12894	1.4355	1.04703
	0.89058	1.16792	1.35351	2.36921	2.27332	2.40253
	5.11607	0.893848	0.403308	0.496412	0.580148	0.235815
	1.10797	0.960854	0.892732	0.948966	0.821867	0.866319
	1.34918	0.792279	0.852347	0.867162	0.917298	0.805394
	0.858541	1.00535	0.998224	1.08386	1.1669	1.06189
	1.63121	1.02433	1.01915	0.859901	0.934732	0.823032
	1.03217	0.61637	0.703214	1.10561	1.16722	0.947382
	1.63323	0.655824	0.671072	0.969377	1.008	0.907541
	1.46043	0.549903	0.566714	0.488146	0.483755	0.419393
	1.68239	0.342992	0.371551	0.230522	0.275655	0.278769
	0.856459	1.02973	1.02142	0.997373	1.11445	0.967799
	1.20726	0.332896	0.267704	0.882912	1.19737	0.816195
	1.84797	0.76589	0.841809	1.08678	1.12229	0.946176
	0.878156	1.97014	1.33854	1.1345	0.892016	1.05054
	1.57057	0.539562	0.495863	1.29816	1.82148	2.14479
	1.36065	0.670293	0.228029	3.4049	3.78251	2.24882
	2.51978	1.04681	0.374331	1.08018	0.70736	0.952546
	3.30593	1.86037	0.915968	3.37488	3.2475	1.56992
	2.94863	2.24124	0.833448	2.61246	2.71916	1.05763
	0.745756	0.275546	0.288907	1.15792	1.17558	0.98528
	0.659571	0.443611	0.411443	0.925926	0.994199	0.81948
	0.753944	0.576574	0.573076	0.88255	1.00059	0.865038
	0.928676	0.533668	0.556235	0.599726	0.640211	0.540526
	1.3753	0.665246	0.750224	0.792317	0.800598	0.787457
	1.31176	0.56167	0.733463	1.00219	1.14822	0.920868
	1.34929	0.672872	0.724823	0.997007	1.0418	0.975553
	1.01547	1.33576	1.64429	0.998674	1.11898	0.959652
	1.38755	0.923789	0.992604	1.06128	1.13867	1.00692
	1.52852	0.765708	0.776291	1.0055	1.1283	0.954629
	1.79392	0.707098	0.762699	0.467287	0.598479	0.510961
	1.67708	0.539072	0.615723	0.308693	0.373901	0.321684
	2.29635	0.697772	0.787946	0.481197	0.493784	0.463613
	1.82521	1.67231	1.78865	1.00036	1.12248	0.970169
	1.46666	0.700266	0.703468	0.955363	1.00604	0.925203
	1.98652	0.926029	0.973101	0.917462	0.937072	0.836827
	1.47131	0.940009	1.03382	0.589598	0.57073	0.567437
	1.10394	0.879408	0.969676	0.521656	0.541688	0.484313
	1.20276	0.861008	0.742872	0.391108	0.422687	0.387996
	0.572014	0.414877	0.441444	0.377389	0.379855	0.359662
	0.700447	0.396541	0.409505	2.09126	2.22336	1.93316
	0.473852	0.283107	0.315042	1.82079	1.86955	1.61873
	0.442139	0.20771	0.212635	1.56191	1.90109	1.31406
	0.963463	0.465628	0.496691	2.77171	2.81416	2.61328
	0.703339	0.494015	0.489976	1.34136	1.49957	1.22011
	1.21997	0.897529	0.971966	0.802856	0.892591	0.762044
	4.25565	1.27293	1.435	0.615782	0.542083	0.42822
	1.08085	0.968078	0.976556	1.08815	1.11646	1.03543
	2.0411	0.953331	1.03165	0.988032	1.05161	0.9322
	1.14479	0.617507	0.607041	0.570196	0.566947	0.539976
	1.28757	0.638083	0.645462	0.59893	0.632121	0.574443
	1.09939	0.509864	0.538591	1.10252	1.09442	1.02263
	1.09538	0.702211	0.791973	1.17347	1.24983	1.10943
	0.818772	1.02097	1.03815	0.549943	0.607649	0.536275
	1.18744	0.775642	0.885615	0.639342	0.66857	0.595173
	3.70002	0.690638	0.774466	0.686742	0.357097	0.50231
	1.75397	1.29041	1.40502	0.998169	0.924655	0.814777
	0.955766	0.80841	0.876905	0.852829	0.928328	0.796464
	2.44928	1.58631	1.64469	0.844726	0.8937	0.798317
	3.02908	1.50891	1.49407	0.576648	0.693774	1.6282
	1.24435	0.624133	0.6571	1.06463	1.18292	1.0346
	1.42421	0.811174	0.836834	0.563797	0.589699	0.534537
	0.666336	0.282606	0.282606	1.28527	0.282606	0.282606
	1.20932	0.902108	1.01234	0.714756	0.794501	0.690773
	0.997477	0.145519	0.145519	0.963982	0.839622	0.701436
	2.48983	1.63819	1.92986	1.25321	1.17727	0.999843
	1.41907	0.909942	0.984253	1.42146	1.49182	1.35056
	0.674302	0.194211	0.346378	1.02338	0.81831	0.73529
	0.637262	0.637262	0.637262	0.934499	0.89363	0.916475
	2.58074	21.5127	27.6021	8.55036	7.61116	7.02733
	0.786993	1.13595	1.33987	1.30122	1.14109	2.30939
	1.39703	0.336178	0.194976	0.194976	0.324173	0.194976
	1.30721	1.00026	0.729529	0.90515	1.26669	0.877853
	0.870371	0.87301	0.917851	1.7644	1.82798	1.46973
	0.589328	0.945007	1.07613	0.974324	0.683543	0.828363
	0.628598	1.04906	1.13459	1.36771	1.3321	1.34172
	1.84045	0.313133	0.313133	0.313133	0.313133	1.18436
	1.56635	0.609092	0.585044	1.12039	1.11452	1.11056
	0.445775	1.46009	1.35377	0.998363	1.63568	1.43227
	1.05679	0.71847	0.758362	1.34888	1.4416	1.33899
	0.963659	1.52677	1.34775	1.3236	1.31662	1.58822
	2.11048	0.762999	0.88455	1.16601	1.33767	1.1892
	1.48283	0.70047	0.791411	0.771933	0.81841	0.616209
	1.43629	0.727347	0.770987	0.440947	0.653222	0.588964
	0.626078	0.583893	0.612209	1.02075	1.08948	0.989967
	1.08227	0.77586	0.767014	0.363161	0.337731	0.390841
	1.5169	0.969236	1.00764	0.594092	0.598671	0.640263
	0.809964	0.466522	0.516259	1.75575	1.95366	1.73677
	1.32091	1.00929	1.03348	0.859623	0.863817	0.762566
	0.975069	0.500804	0.536037	1.7545	1.83965	1.68107
	0.478173	0.394387	0.374529	0.231432	0.222059	0.222549
	1.37613	0.95176	0.876135	0.791155	0.843685	0.737826
	0.825235	1	0.436866	1.0977	1.35324	0.57467
	0.240108	0.240108	0.327705	0.240108	0.240108	0.249092
	0.526105	0.590315	0.500455	3.90441	4.59734	3.73835
	2.31655	1.48782	1.267	1.0919	1.40913	1.69947
	0.631798	0.807545	0.76429	1.15735	1.26802	1.11346
	0.303245	0.0795971	0.0847529	0.71752	0.74578	0.673036
	0.502209	0.624658	0.665535	0.387698	0.413007	0.385304
	0.592595	0.794662	0.606798	2.12016	2.32705	2.02566
	0.498055	0.998612	1.02563	3.92671	4.32046	3.41852
	0.501969	0.845595	1.01181	0.428334	0.454855	0.417881
	1.02491	1.44793	1.65764	0.778081	0.902588	0.865655
	0.697069	0.940352	1.00513	0.748666	0.864873	0.793902
	0.946205	0.814271	0.881483	0.890257	0.908373	0.873702
	0.440292	0.352712	0.372457	0.379013	0.390338	0.389344
	1.09505	1.1254	1.11664	0.930051	1.05617	0.913588
	1.67206	1.04902	1.02254	0.757828	0.794002	0.660539
	0.989624	1.20416	1.21932	0.630648	0.657313	0.631602
	0.42235	0.927016	0.848041	1.17218	0.42235	1.23168
	0.519074	0.490089	0.51703	0.3177	0.311028	0.285429
	1.72038	0.912558	0.906545	0.611499	0.578592	0.527008
	1.06487	0.560766	0.184236	2.15097	2.47081	1.31644
	2.18248	0.748637	0.80022	1.50225	1.522	1.32605
	2.2005	0.553451	0.155256	0.372217	0.408606	0.236455
	0.568326	0.388324	0.387497	2.78683	2.98483	2.67547
	1.16389	0.295093	0.295093	0.350237	0.401209	0.392749
	0.775732	0.418255	0.418255	0.511154	0.585103	0.552769
	0.537569	0.422758	0.407397	0.990629	1.00781	0.860538
	0.763319	0.957635	0.901169	1.03362	1.23753	1.04884
	0.863259	0.188191	0.188191	0.592869	0.847509	0.394821
	0.423454	2.72586	3.25781	6.095	5.95983	5.20229
	0.320704	1.70132	1.71301	2.87794	3.00983	2.78019
	0.649175	1.23954	1.29095	0.978591	1.48488	1.40752
	0.313979	3.76582	4.24256	2.63915	2.79896	2.85153
	2.554	5.86762	7.90813	1.14037	0.776147	1.19004
	0.599422	9.79163	11.264	5.27765	4.76415	4.09579
	0.143891	2.56845	2.98151	2.1538	2.0174	1.75817
	0.207401	2.07091	2.07588	2.22857	2.53436	2.19764
	1.50082	1.43545	1.42636	0.651517	0.782664	0.737327
	0.716007	0.988689	0.993766	1.66421	1.80775	1.53131
	1.47562	1.00426	0.980323	0.766478	0.771877	0.724145
	2.90234	6.11866	6.45605	2.18544	2.29215	2.28521
	0.873738	0.627444	0.582465	0.381781	0.457085	0.4613
	0.866436	0.743621	0.854038	0.869098	1.31756	0.955998
	0.678269	0.554177	0.571785	1.49501	1.37729	1.66062
	1.6196	0.831246	1.0198	0.506504	0.506504	0.506504
	0.892558	1.19104	1.44973	0.524135	0.466071	0.580589
	0.450583	0.601389	0.725865	1.23319	1.23465	1.39268
	0.53058	0.635745	0.802619	0.774843	0.64956	0.620023
	0.130279	0.185237	0.130279	0.130279	0.130279	0.130279
	0.388598	0.0768304	0.0859172	0.209214	0.243308	0.226572
	0.838559	0.780249	0.815189	0.816653	0.6936	0.892868
	1.80112	0.893105	0.941254	1.00682	1.29324	1.00938
	1.01911	0.645372	0.636626	0.320307	0.339357	0.274439
	1.82633	4.49869	4.2498	0.58105	1.17354	0.58105
	0.418173	0.418173	0.418173	0.418173	1.37465	0.418173
	1.8064	1.87567	0.194881	4.8616	4.30156	3.06532
	2.70586	0.786835	0.42982	2.28303	2.14148	0.70031
	3.05032	1.34444	0.596884	2.0731	2.02316	0.705876
	0.76561	0.599017	0.663549	4.8795	5.24611	5.59194
	0.391089	0.391089	0.391089	2.52295	2.12314	1.13169
	0.202552	1.03183	0.778274	1.28664	0.600169	0.719556
	0.937994	0.589864	0.883345	0.583025	0.321959	0.599588
	0.702601	0.702601	0.702601	0.702601	0.702601	0.702601
	2.31238	1.35508	1.27715	1.53434	2.06064	1.71531
	0.275978	0.275978	0.275978	0.843916	0.700449	0.76709
	0.142338	0.885228	1.06465	1.11476	1.27607	1.01036
	23.8516	0.780842	0.560023	0.0904719	0.0904719	0.123416
	2.55776	1.24736	1.27443	2.48012	2.65185	2.50222
	0.575527	0.414063	0.369235	2.19533	2.80237	2.0719
	0.0243768	0.0243768	0.0243768	0.42642	0.430856	0.200723
	1.71386	0.600581	0.696434	0.729782	1.13504	1.07162
	0.443055	2.2198	2.08005	4.66664	6.14579	4.12065
	0.09926	0.833205	0.655524	1.5054	1.76623	1.46793
	0.364727	8.70042	9.39623	16.3655	21.5142	15.0368
	1.56727	1.05496	0.278828	1.09935	1.06055	0.62017
	0.610051	0.642102	0.640732	0.731918	0.834297	0.811669
	1.08872	0.926803	0.9711	1.38017	1.31416	1.29412
	NCCU-00071	NCCU-00072	NCCU-00073	NCCU-00074	NCCU-00075	NCCU-00076
	2.75347	3.54848	1.9307	0.517956	0.483905	0.782043
	1.88831	2.72383	1.82872	0.396804	0.499324	0.433085
	1.72783	0.947785	0.869513	0.529068	0.567022	0.507651
	0.396049	0.65173	0.712635	0.485522	0.456597	0.396049
	0.00349377	0.00349377	0.00349377	0.219627	0.230005	0.230251
	1.11299	0.425245	0.402423	1.09586	1.24843	1.06007
	1.06396	1.0708	0.758964	1.53179	1.43856	1.0652
	0.972013	1.1425	1.23077	2.71464	2.81345	2.71841
	115.18	0.285083	0.262726	0.238458	0.253037	0.222636
	0.443627	0.845718	0.765144	1.07683	1.22288	1.13966
	1.84905	3.73758	3.15636	0.250502	0.245759	0.179715
	1.54523	0.530422	0.239468	2.47931	2.88852	1.47772
	0.91745	1.42223	1.40839	1.28618	1.39507	1.40636
	1.49904	1.09067	0.931489	0.126183	0.13238	0.130004
	1.22684	1.27152	1.2616	0.792747	0.795204	0.857434
	1.58673	0.942205	0.945785	1.17121	1.29368	1.18473
	0.954628	1.57273	1.49077	0.837406	0.893528	0.80193
	0.903644	0.825725	0.808449	0.397613	0.329289	0.337419
	0.621086	1.12398	1.10081	1.21334	1.27385	1.15498
	0.694484	1.01441	0.985591	0.64598	0.615736	0.652453
	0.459937	1.42259	1.20632	1.14592	1.09265	1
	110.38	1.01046	1.05437	0.181511	0.289061	0.231527
	1.07652	0.207749	0.051332	1.00443	1.10004	0.549059
	1.18341	1.40012	1.40407	1.13968	0.936886	1.22922
	0.674972	1.59462	1.35964	3.36411	2.42701	4.6093
	0.448673	0.608113	0.650354	1.08683	1.17485	0.972484
	4.78886	1.13057	1.22874	0.745834	0.726145	0.775642
	1.5385	1.54705	1.6728	1.56278	1.96308	1.74606
	1.99389	2.01677	2.04049	2.53759	2.63951	2.52187
	1.07295	0.538213	0.654671	0.470625	0.497478	0.432795
	0.846819	0.872019	0.768304	2.9229	2.79873	2.43532
	0.873672	1.16814	0.514615	1.01678	1.11001	0.688676
	0.458269	0.458269	0.458269	1.09113	0.458269	0.998578
	0.680707	0.964861	0.883919	1.10948	1.26513	1.29548
	1.62833	0.411484	0.434767	0.661312	0.648334	0.665168
	1.12912	0.734817	0.661594	1.83558	1.67721	1.26698
	1.01225	0.919865	0.858183	1.11266	1.22204	1.05952
	1.60041	1.62591	1.57618	1.39217	1.47326	1.41958
	0.94103	1.99177	1.84012	0.484059	0.561665	0.547022
	0.955	0.514499	0.612897	0.726169	0.807061	0.734924
	3.37713	1.75715	2.09096	0.289107	0.301785	0.294486
	1.3978	1.59437	1.50818	1.46133	1.48786	1.25134
	2.15516	0.503426	0.648334	0.629638	0.59074	0.609618
	0.715103	1.06331	0.896566	2.92049	3.19412	2.93149
	0.651753	2.54413	2.42383	1.94846	1.37251	1.58124
	1.23668	0.646376	0.378081	0.378081	1.82589	0.378081
	7.03463	0.829939	0.705187	1.11909	1.47009	0.866702
	0.277162	0.322446	0.309624	0.733179	0.941828	0.709861
	0.739357	1.03333	1.1882	1.09867	1.19098	0.908178
	0.557353	0.744437	0.727487	2.19364	2.27324	2.08358
	1.16993	0.94883	1.00041	1.12925	1.33812	1.05545
	0.68509	0.769283	0.70424	5.5489	5.37822	5.27395
	0.224668	0.408403	0.474208	0.783484	0.914944	0.824161
	1.02353	0.561886	0.535283	1.07381	1.04016	0.914642
	0.709059	0.580318	0.645569	1.85855	1.85853	1.95049
	1.28319	0.867269	0.839991	0.766691	0.881799	0.875409
	2.93711	0.734776	1.0666	0.0996713	0.0996713	0.182036
	1.12706	1.03718	1.08881	1.14786	1.21773	0.9986
	0.775279	1.1735	0.900564	1.06914	1.07073	1.19212
	1.25982	0.679776	0.686988	1.23792	1.09922	1.05828
	1.56512	1.95778	2.01352	1.31529	1.38775	1.56148
	0.642772	1.21448	0.916894	0.864063	0.984412	0.992023
	1.72575	0.858376	1.56492	0.261408	0.199436	0.287273
	1.07168	0.740748	0.826576	0.58539	0.618971	0.592674
	3.74514	0.455296	0.521881	0.385878	0.279606	0.141954
	1.19651	0.901703	0.967503	0.998675	1.07444	1.02287
	0.353149	0.579498	0.582128	1.03036	1	0.750909
	0.595286	0.453358	0.425828	1.10533	1.48933	1.16716
	1.72156	0.695554	0.742642	0.855692	0.862558	0.551669
	0.0647367	0.0701499	0.0794804	0.891485	0.629714	0.530272
	0.622646	1.01874	1.08482	1.90887	1.4221	1.28446
	1.13479	0.983421	1.04917	1.00156	1.0646	1.01323
	0.97646	0.850568	0.885065	0.788797	0.778183	0.699333
	0.720017	0.688432	0.520127	3.60035	3.39149	3.5368
	1.12935	1.08302	0.979208	0.900303	0.95272	0.969927
	1.68636	0.693325	0.254441	1.70601	1.90246	1.22554
	4.19578	0.779447	0.957544	0.82792	2.53546	2.0926
	0.888634	0.801586	0.825768	0.334898	0.443146	0.303982
	1.4385	0.7079	0.30499	0.987797	1.08009	0.698197
	1.58135	0.864916	1.28935	0.36539	0.296997	0.474418
	0.427352	1.05158	1.07697	0.891802	0.803997	0.914668
	0.0889421	0.160209	0.184515	1	1.09468	0.75685
	0.96651	0.983153	1.00018	0.665046	0.567974	0.540538
	2.19754	1.08731	0.341832	4.70641	5.17744	2.73977
	1.10386	0.994647	0.992486	0.927458	0.970742	0.937849
	1.40219	0.894335	0.919242	0.979458	1.03716	0.931333
	0.750268	1.31541	1.34677	2.25798	2.4333	2.36605
	1.10558	1.2138	1.21713	1.32081	1.57472	1.45494
	1.10923	1.54248	1.42474	1.06126	1.02532	0.996417
	0.694066	0.334391	0.334391	0.496087	0.534788	0.357155
	1.24203	0.718191	0.812212	1.12898	1.11213	1.01099
	0.759191	0.814663	0.783501	1.49575	1.27508	1.11509
	0.934581	0.148589	0.886306	0.616992	0.508159	0.350831
	1.15466	0.790645	0.84359	0.258869	0.374443	0.295798
	0.997173	0.990673	1.08047	0.682656	0.588328	0.704952
	1.15038	0.722033	0.822531	1.5232	1.87333	1.6793
	0.620169	0.821168	0.675641	0.891052	0.723403	0.683022
	1.1432	0.79994	0.712298	0.631399	0.645439	0.706597
	1.25732	0.200284	0.271166	1.0174	0.804817	0.769152
	10.183	0.616117	0.595952	0.764886	0.66146	0.677634
	1.02508	1.10828	1.09679	1	0.972739	1.10115
	1.52833	0.72194	0.264514	2.94385	3.19865	1.91951
	1.16678	1.13232	1.2521	0.659026	0.648786	0.497884
	12.1063	5.19559	4.96824	0.782107	0.794717	0.616304
	0.220162	0.312149	0.220162	3.09523	1.36167	2.34965
	0.287871	0.467409	0.430972	0.989213	1.13441	0.987826
	0.0707901	0.783154	0.788483	0.763302	0.960009	0.775086
	1.25805	0.991414	0.998578	0.913283	0.935251	0.941445
	1.02267	1.03987	1.07703	1.07931	1.05637	1.04656
	1.00772	1.01671	1.02428	0.936542	1.00461	1.01571
	0.606495	0.533432	0.503036	1.35792	1.44582	1.40134
	0.920848	0.898767	1.28927	2.46506	1.74239	1.23833
	0.816931	1.43034	1.20871	1.0738	1.13904	0.970825
	3.58548	2.58417	2.78844	2.71308	2.78855	2.79824
	1.1748	1.33097	1.35443	0.559357	0.646805	0.632727
	1.16616	1.18947	1.24861	0.816	0.890346	0.882642
	0.682934	1.30522	1.13904	1.12593	1.233	1.19394
	1.03347	1.11068	1.04026	0.918395	0.994794	1.04463
	1.92006	0.879976	0.811562	1.52374	1.063	1.12564
	0.70174	1.25462	1.18299	1.00109	1.05433	0.803204
	1.88034	1.64003	1.74204	1.27315	1.27344	0.868232
	2.09366	0.990963	0.994774	0.780355	0.88084	0.791693
	1.1329	2.09538	2.93927	0.900185	0.980501	0.872461
	2.8253	1.08608	1.14806	0.89988	0.852291	0.824635
	2.69657	1.11179	1.29087	0.328823	0.324161	0.281536
	3.14926	0.961247	1.36836	0.127275	0.127275	0.127275
	0.473646	0.925479	0.998794	5.986	4.26289	3.81313
	0.691318	0.563413	0.536808	1.03246	1.13371	1.10392
	5.14893	0.095932	0.301033	6.21836	5.40378	3.17279
	1.2389	0.79978	0.842545	1.3932	1.50328	1.19356
	1.46843	0.91343	0.906987	1.77049	1.47357	0.94634
	1.82916	2.86267	3.12199	0.964702	1.08948	0.882964
	1.31758	0.396407	0.204693	0.920028	0.977886	0.642504
	1.10867	0.501436	0.218345	0.701912	0.637585	0.452399
	1.33034	0.753458	0.392479	1.00788	1.06117	0.619743
	2.34632	0.945916	0.554729	0.877073	1.30718	0.984068
	1.25296	0.901466	0.906881	0.912965	0.963479	1.00334
	0.694544	0.397308	0.303376	1.22419	1.45745	0.962055
	0.0814057	0.0814057	0.0814057	0.0814057	0.0814057	0.0814057
	1.8362	0.873258	0.883938	1.01648	1.08097	0.707762
	1.02694	0.874057	0.901462	0.96319	1.17561	0.94578
	1.35578	0.899765	1.13956	1.42302	1.31258	0.926724
	1.76389	1.08008	1.37573	1.11969	0.892444	1.36878
	1.36875	0.47174	0.251278	1.07924	1.07898	0.701699
	1.61161	0.916817	0.879845	0.856875	0.970164	0.9453
	0.914171	1.02987	1.0982	0.994846	1.04392	1.08231
	1.92688	1.91361	2.09836	1.03114	1.21163	1.23176
	0.559325	0.373499	0.375757	1.02754	1.03074	0.900467
	0.870885	1.04686	1.1694	0.524593	0.541038	0.485927
	4.31235	9.64844	8.29303	3.65737	5.02844	4.8395
	2.51463	1.33584	1.35617	0.867343	1.04505	1.04072
	0.449335	0.684925	0.679997	1.00124	0.927615	0.841514
	3.32603	0.0788863	0.0788863	0.172397	0.184825	0.0980909
	0.787279	1.97005	1.86181	0.703862	0.73002	0.714778
	3.07691	0.287442	0.232457	1.16041	1.1163	1.08405
	1.2913	4.00072	3.92868	16.4975	18.4217	16.4819
	1.60845	0.606328	0.702045	0.796006	0.605135	0.52072
	1.15305	1.24104	1.13292	0.191526	0.209841	0.185375
	1.00985	0.976429	0.880622	1.00473	1.02063	1.1281
	1.08921	1.19678	0.544272	1.31676	1.46739	0.728053
	1.62736	0.640616	0.82552	1.03069	0.867075	1.97729
	0.169606	0.798578	1.09542	1.83387	0.930125	0.731439
	1.20376	0.665372	0.780196	0.964991	0.862143	0.809041
	1.20499	0.971113	1.01117	0.643232	0.605515	0.505665
	1.07185	2.0781	1.44984	0.656929	0.758574	0.767558
	0.434266	0.857064	0.907669	0.874651	0.851732	0.971485
	4.72336	1.07476	0.976441	1.02356	0.702021	0.762768
	1.254	1.14515	1.28753	0.494805	0.254738	0.242783
	1.76916	1.61476	1.55578	1.15998	1.23885	1.22221
	3.29575	2.18384	2.49682	2.65822	2.44905	2.48961
	1.44494	1.02967	1.33171	0.875203	1.18793	1.23877
	1.28951	1.41958	1.99844	0.358176	0.722191	2.01943
	1.60075	0.760215	0.796545	0.93284	0.882669	0.773254
	1.09261	0.817327	0.813192	1.27236	1.14627	1.19883
	0.690981	0.494797	0.504243	0.979855	1.19878	1.06109
	0.0430246	0.75927	0.745029	0.680401	0.912695	0.832028
	1.11704	0.886429	0.991293	1.49359	1.65978	1.60588
	2.02213	0.555788	0.48217	0.739853	0.614036	0.72926
	4.07597	0.948639	1.19368	1.23311	1.23582	1.02979
	0.29363	0.525819	0.495096	1.45361	1.60417	1.41622
	0.612101	0.618143	0.620914	2.34733	2.48816	2.19954
	0.882323	0.605149	0.568868	1.10164	1.17677	1.1536
	1.41021	1.30806	1.31012	1.06444	1.21031	1.0067
	1.92613	1.24931	1.33463	1.29165	1.3486	1.22587
	1.12136	0.52589	0.643559	0.908205	0.813461	0.83157
	0.386541	0.386541	0.386541	0.672478	0.659873	0.589252
	0.611489	0.928608	1.16071	1.43932	1.08713	0.969586
	0.813871	1.14228	0.990146	0.536704	0.648591	0.733772
	1.19893	0.373923	0.18274	0.458711	0.487361	0.305392
	0.67564	1.22795	1.33424	0.650388	0.823784	0.782352
	2.38508	3.47974	2.37002	8.53088	8.07469	8.16533
	0.784861	0.96258	0.919599	1.38574	1.34883	1.35296
	1.21004	0.15272	0.174166	1.38749	1.36066	1.45165
	2.22051	1.37532	1.02423	1.06988	1.14966	1.18058
	1.04333	0.458693	0.564174	0.823498	0.832531	0.653317
	0.843148	1.05795	1.0989	0.666396	0.640379	0.615877
	0.448107	3.85205	4.10865	0.679888	0.669054	0.641816
	0.456437	1.01118	0.593287	4.2109	3.88075	5.69243
	0.817007	0.999734	1.01143	0.872988	0.919255	0.838151
	3.52528	0.896636	0.996027	1.56258	1.78168	1.45478
	0.997893	0.602731	0.694942	1.46373	1.35326	1.25633
	1.37596	0.303382	0.340164	0.964986	1.12012	0.932842
	0.653256	0.487234	0.486507	2.36536	2.94181	2.29236
	0.740103	0.754393	0.758383	0.806337	0.829979	0.760651
	1.69448	1.16442	1.18444	0.801261	0.848299	0.747287
	1.17332	1.18234	1.28177	0.998428	0.840228	0.695841
	0.525348	0.989649	1.11641	1.44923	1.71593	1.30381
	1.34991	0.778274	0.724451	1.02403	1.07453	0.975218
	1.21497	0.453863	0.463804	1.01483	0.976968	0.985171
	1.31478	0.790089	0.813058	0.959626	1.02912	0.909962
	0.609097	0.465181	0.51562	0.375348	0.384417	0.347584
	0.48218	0.479866	0.511837	1.69739	1.56994	1.08487
	0.605316	0.646405	0.624421	2.05901	2.24445	1.23985
	0.465403	0.902437	0.819017	1.53402	1.47151	1.22848
	0.17855	0.495604	0.261616	2.71269	3.19795	2.39815
	1.57753	1.10782	1.5167	1.67926	2.35717	1.62215
	1.78626	0.593078	0.395496	0.739185	0.834565	0.395496
	1.01022	0.508277	0.106263	0.763561	0.878306	0.489883
	2.10834	0.827172	0.784965	7.08711	5.78265	7.30415
	0.753628	1.14789	1.30777	4.85482	4.66978	4.95764
	3.51878	4.8988	4.64796	2.99013	3.10167	3.38068
	1	0.750301	0.707656	1.07768	1.32256	0.783176
	1.71737	2.62902	3.09284	1.55297	1.20024	1.29258
	2.1617	1.20226	1.33424	1.06125	0.971306	1.05639
	0.781369	1.19926	1.17326	1.32711	1.2238	1.2173
	10.4369	11.6662	10.8592	9.68688	0.339525	0.339525
	0.709103	0.444373	0.434644	0.305271	0.343623	0.332325
	0.778438	0.742367	0.69102	0.732635	0.716937	0.742514
	1.76513	0.755001	1.00276	2.13825	2.22374	1.76482
	0.138764	0.685195	0.599696	1.36386	1.4626	1.62339
	0.62422	0.840964	0.83519	2.12157	2.3468	1.68707
	1.96961	1.01079	0.99851	1.66832	1.53415	1.51843
	1.14442	0.986782	0.962541	1.27784	1.10734	0.872298
	1.76153	0.985206	0.97074	0.603986	0.67119	0.607673
	0.828212	0.947626	1.02504	0.491289	0.620039	0.505111
	8.89991	0.914085	0.919954	1.5235	1.38835	1.4353
	2.185	2.525	2.46549	1.16557	1.06285	1.21445
	0.886689	1.32077	1.32874	0.44244	0.47713	0.39048
	0.353006	0.248013	0.331246	0.659914	0.661748	0.727035
	1.16731	0.565953	0.681815	0.764841	0.686752	0.69613
	0.872383	0.293185	0.44954	1.29362	1.28618	1.20969
	0.865617	0.686337	1.01756	1.29351	1.36535	0.873698
	14.1342	7.1912	7.26655	0.921137	0.992004	1.00955
	0.709592	0.286981	0.604552	3.29037	4.28926	2.76293
	2.59773	1.86179	2.14195	0.373835	0.549931	0.95748
	23.4633	1.14615	1.21393	0.972066	0.764362	1.01711
	0.307704	0.822315	0.784524	1.61829	1.61731	1.51636
	0.826145	1.91694	1.55918	0.951128	0.950008	0.843498
	0.365086	0.729541	0.957194	0.520013	0.458861	0.465046
	2.46827	0.4847	0.2409	1.14564	1.18731	0.479988
	1.44632	0.726196	0.768033	0.671532	0.719138	0.663632
	0.559601	0.595756	0.233075	2.32533	2.4654	1.76459
	1.27932	0.813415	0.857938	0.81791	0.868779	0.760816
	0.822944	0.714263	0.69418	1.96015	2.11971	1.93682
	2.09168	0.882714	1.03301	0.764753	0.785516	0.781841
	1.3326	0.161431	0.48865	1.09514	1.91254	1.826
	0.911909	0.660835	0.154911	1.88425	1.98818	1.68665
	1.96218	0.800395	0.847127	1.04828	1.12375	0.989228
	1.7393	0.762031	0.780369	0.784451	0.793618	0.71837
	1.28282	0.503276	0.138058	0.527186	0.600047	0.321249
	1.37223	0.609207	0.651583	1.0583	1.14734	1.00537
	18.8319	4.93201	2.54893	0.528697	0.304043	0.616144
	1.0071	1.4014	1.25989	1.31119	1.15979	1.19813
	72.7086	0.751548	0.816357	0.221898	0.221898	0.221898
	21.3352	0.817696	0.996628	1.00337	0.401568	0.401568
	2.0271	9.17521	10.8734	10.1373	9.16612	7.69755
	0.804197	6.45062	6.3684	1.40734	1.55744	1.80587
	0.387795	0.44088	0.433851	1.25806	1.28195	1.13767
	4.49364	5.63605	5.654	2.13564	2.01921	1.66664
	4.5574	0.864803	1.24047	1.55625	2.22611	1.4244
	0.966659	0.966659	0.966659	0.966659	0.966659	0.966659
	1.30819	0.967318	0.952412	0.463724	0.415513	0.477872
	1	1	1	1	1	1
	1.69697	1.46144	0.478454	2.0161	1.76754	1.08021
	1.97663	1.63974	0.580111	2.07495	2.27	1.23214
	0.928837	0.974631	1.18022	1.25327	0.810724	1.48688
	3.05901	1.06525	0.38581	1.70921	1.57587	0.61895
	1.50836	1.5389	0.711167	1.17067	1.28141	1.38219
	3.07074	2.8202	1.83955	0.867351	0.895845	1.19528
	2.24227	2.16008	0.82612	1.1995	2.08585	1.37701
	1.52558	1.3018	1.40068	1.48751	1.19839	1.44057
	2.74575	0.981798	0.396495	1.96349	1.99525	0.741568
	2.38313	1.21844	0.532475	1.98577	2.30456	1.14372
	3.77932	3.5756	3.88221	3.13024	4.69318	4.35625
	14.016	23.3838	23.1343	8.75887	8.66353	8.33775
	6.86358	6.77312	6.73671	4.7781	4.51994	5.10333
	1.41529	0.704229	1.02628	1.80373	1.52449	1.30198
	1.49576	0.752491	1.03199	0.469033	0.265231	0.265231
	1.06402	2.08838	2.508	0.610681	0.772569	0.78439
	0.595333	0.992431	0.817925	0.595333	0.595333	0.90254
	1.81711	0.811084	0.845275	1.34464	1.65263	1.30676
	1.1623	0.669719	1.02404	0.475797	0.456016	0.425464
	1.05056	0.991864	0.980143	0.930836	0.945827	0.909897
	0.338248	2.18742	1.26386	0.338248	0.338248	0.338248
	0.364272	2.66138	3.087	0.474481	0.393474	0.365757
	8.33117	7.58201	7.3275	2.61994	2.4207	2.02005
	1.35258	1.7027	1.88261	1.56271	1.5825	1.63049
	1.07011	0.440759	0.121236	0.620816	0.726169	0.429718
	0.990929	1.3325	0.472477	2.04997	2.25561	1.27674
	1.70966	0.161588	0.040162	1.26344	1.4114	0.857768
	1.65058	1.21489	0.811171	2.754	2.79578	1.92661
	1.01193	0.985361	1.00626	1.33265	1.26028	1.45027
	1	1.31463	1.44825	1.61593	1.95515	2.03496
	1.28243	0.890222	0.721752	0.721752	0.721752	0.721752
	2.29332	1.16787	2.02883	1.67498	0.912112	1.5349
	2.58666	11.9349	16.9688	3.59811	3.1745	3.31672
	0.704602	0.710754	0.750957	1.79242	1.9617	1.78604
	0.930007	1.02367	0.921167	1.10464	1.0082	1.22001
	2.14415	0.348308	0.431934	1.16577	1.2945	1.27461
	0.681528	2.60549	2.00123	0.818347	0.790355	0.693143
	0.815301	1.00575	1.43898	0.422071	0.234139	0.286301
	0.769219	0.521491	0.598267	0.84757	0.455705	0.495713
	1.1641	0.703503	0.230418	1.30212	1.57443	1.42197
	0.847598	0.676673	0.609216	0.859541	1.0306	0.924429
	0.90368	5.99838	7.44237	6.66174	6.11394	5.35386
	0.944007	0.450153	0.43389	0.936369	1.14791	1.03562
	0.563669	0.626711	0.477377	1.9128	2.36562	2.0398
	1.48076	0.904806	0.890804	1.30548	1.3141	1.33029
	0.745743	0.496687	0.539942	1.57551	1.56121	1.96759
	0.435666	0.435666	0.435666	1.46517	0.435666	0.691136
	0.946433	0.45132	0.160932	1.82316	1.99911	1.15223
	1.3456	0.366102	0.163962	1.72554	1.92018	1.02932
	4.02732	0.885135	0.823974	0.932576	0.88168	1.01044
	1.09909	1.00144	0.969293	0.578832	0.588313	0.675101
	2.02211	2.10043	2.04984	1.34208	1.42626	1.39082
	4.13751	1.31441	1.15516	0.927777	0.851599	1.3879
	1.44332	0.316061	0.216766	0.36714	0.580709	0.347279
	0.13563	9.47305	9.55069	0.297981	0.406761	0.327258
	0.617176	1.34645	1.21879	1.00776	0.890402	1.06808
	0.339387	9.39616	9.32195	0.74163	0.690466	0.727658
	0.732684	0.932786	1.014	1.30792	1.03465	1.13357
	2.69722	3.11733	3.10182	1.55291	1.53244	1.47481
	0.797825	1.00432	0.35276	2.3567	2.6833	1.51217
	1.20252	0.618982	0.226167	2.12146	2.21227	1.1962
	0.915026	0.594875	0.62764	1.22378	1.19756	0.925259
	4.28857	0.149533	0.149533	0.642962	0.553526	0.42947
	1.3952	5.70926	7.12792	8.6107	7.55032	6.22383
	0.828797	4.86966	6.30969	4.60636	4.42147	3.6276
	6.89007	8.35533	9.27161	19.2206	17.7536	18.6048
	1.26896	0.358553	0.358553	1.19941	1.60828	1.30628
	4.00349	0.539372	0.658543	0.437919	0.453221	0.388945
	2.25951	1.2522	0.547687	3.631	4.06234	1.86249
	1.69019	1.47349	1.41573	1.5191	1.61071	1.63677
	0.895576	1.42383	1.37266	0.5014	0.57764	0.427221
	0.902796	0.956784	0.919444	0.827046	0.853612	0.744136
	7.53721	2.17929	2.23768	1.84267	1.88762	2.0127
	0.846144	1.0851	0.979242	0.502345	0.561497	0.461103
	0.375804	0.720961	0.765773	0.557845	0.591355	0.597913
	2.16573	0.366748	0.220093	1.22873	0.621008	0.457738
	2.64809	0.332658	0.233251	1.37232	1.25296	0.477137
	0.367309	0.702522	0.744176	0.367309	0.367309	0.367309
	1.03276	0.737705	0.828056	0.674132	0.644129	0.580172
	12.6293	16.6113	17.2135	0.468043	0.524222	0.440838
	0.173158	2.6838	0.534515	2.5956	0.781889	1.02677
	1.06731	1.00164	1.14135	0.655879	0.848784	0.84604
	1.29947	0.5721	0.479668	0.965355	1.13644	0.995574
	0.296542	0.353403	0.296542	0.872445	0.657384	1.91163
	0.589414	0.499857	0.690105	1.16679	0.905171	0.659452
	0.497541	1.45968	1.37302	0.807038	1.13433	0.806052
	0.940839	0.856055	0.283643	4.5825	4.92762	2.54191
	2.0114	0.570217	0.239679	0.799057	0.857777	0.326092
	0.33983	2.94506	3.20846	0.806967	0.809835	0.811763
	1.17203	0.802799	0.832806	0.834907	0.919523	0.974259
	0.988109	0.916422	0.997193	0.548797	0.713451	0.567614
	1.59352	13.5932	17.0236	6.93899	6.62822	6.07305
	0.539146	0.712952	0.665139	1.37354	1.37999	1.54565
	5.77143	7.19724	7.13265	21.2456	21.0224	23.3079
	0.74113	1.13023	1.20816	2.68192	2.46996	2.44268
	0.690339	0.768068	0.420887	1.69611	1.88211	1.6211
	0.33599	0.295497	0.189862	0.553939	0.600386	0.573693
	3.53257	1.7319	1.3566	0.579837	0.381412	0.647108
	2.99109	4.9343	4.83993	2.55652	2.77941	2.7504
	0.205355	0.671209	0.205355	0.803151	0.673927	0.781483
	0.55822	1.20396	1.7728	0.661596	0.796117	0.615355
	0.870883	0.88743	0.347627	1.19001	1.13147	1.0681
	1.49569	0.738866	0.623383	1.60388	1.81505	2.90077
	1.19726	0.76514	0.605884	1.8691	2.42344	2.13577
	1.62322	0.88129	0.296563	0.885613	1.14769	1.15797
	1.21601	1.21595	0.477925	0.962	0.910852	0.797033
	1.38543	0.448321	0.255893	0.41589	0.443603	0.229184
	1.74743	0.198438	0.051743	1.03807	1.12712	0.605547
	1.50284	0.640201	0.595181	1.1993	1.15592	1.33113
	1.57342	0.877001	0.820772	1.00022	0.999784	0.910239
	0.198068	0.315671	0.36821	2.17623	2.51762	2.45598
	2.3257	1.35595	1.39239	0.206796	0.206796	0.206796
	2.80325	1.01631	0.496339	3.35475	3.75135	1.69465
	1.35271	0.544263	0.590113	0.992309	1.02982	1.0368
	0.914016	0.803021	0.810942	0.344882	0.34239	0.330306
	2.25651	0.680303	0.80611	0.521143	0.496767	0.518245
	5.45819	1.62893	0.999889	0.998674	1.00011	0.612353
	1.34073	1.43052	1.14586	1.1587	1.26677	1.1095
	0.966244	0.261805	0.114792	1.19295	1.05934	0.747634
	1.12926	0.657535	0.220813	2.09369	2.19518	1.45944
	1.39494	2.3548	2.39857	1.40635	1.51031	1.46323
	0.812129	0.863432	0.712939	2.27554	1.9353	2.53998
	1.20776	0.470372	0.470372	1.39664	0.698536	0.470372
	0.45961	0.806092	0.737401	1.82003	1.69367	1.45991
	1.16057	4.90021	4.43524	0.810625	0.964932	0.893313
	1.00246	0.329425	0.0771669	2.58791	3.26288	1.7064
	3.46456	1.42795	1.50205	0.99347	0.912309	0.890488
	0.602735	0.583725	0.192001	2.24677	2.52117	1.64732
	0.63273	0.51255	0.17586	2.40275	2.36634	1.51576
	0.472531	1.86732	1.71812	0.554278	1.16082	0.992291
	0.970289	2.71679	3.60382	0.938046	0.999198	1.03887
	0.809327	1.17839	1.1386	0.326368	0.331641	0.335433
	1.83541	0.899764	0.885404	1.19484	1.25541	1.26648
	1.39635	0.897877	0.91809	0.662254	0.737751	0.658547
	0.598224	0.764625	0.747072	2.08689	2.12572	2.06276
	1.63898	0.42915	0.46888	0.66907	0.680695	0.640267
	1.38716	1.11244	0.934263	1.30681	1.35895	1.08648
	0.714462	0.581103	0.662402	1.15798	1.12089	1.06073
	1.13709	1.04563	1.09438	0.834222	0.872864	0.792366
	1.64303	0.97436	0.992772	0.925651	0.941753	0.856882
	1.00341	2.56568	1.66754	0.433703	0.433703	0.818137
	1.36649	1.6214	1.70521	0.995729	0.860979	1
	1.21897	0.520385	0.657444	1.84845	1.32545	1.05694
	0.882583	0.782767	0.919826	1.00196	1.0686	1.0198
	1	0.621107	0.659101	8.2845	8.29534	9.21443
	0.900357	0.488755	0.457651	1.05928	1.04207	0.957926
	1.25568	0.708711	0.741151	0.895483	0.975038	0.848555
	0.998518	0.8026	0.701624	0.67952	0.433722	0.433722
	0.967775	1.04848	1.0544	0.577534	0.609399	0.564253
	0.642297	0.999257	0.909351	2.33965	1.79617	1.52327
	3.47747	0.678975	0.770113	0.520832	0.472916	0.3689
	0.242353	0.242353	0.242353	0.523638	0.242353	0.242353
	0.748072	0.453093	0.444672	2.18936	2.88842	2.18761
	1.09793	0.664427	0.716666	1	1.1013	0.86236
	1.1644	0.909108	0.371968	0.972352	0.800775	0.708617
	1.14171	1.28432	1.15904	0.993681	1.27288	1.26844
	1.27084	0.598552	0.730742	0.479401	0.699921	0.588794
	0.895902	1.06159	1.12185	1.71282	1.92749	1.71918
	1.08454	0.924204	0.79999	3.98278	3.82048	4.08546
	1.109	0.838884	0.829992	1.53719	1.57881	1.52151
	0.401319	0.401319	0.510862	0.401319	0.401319	1.33163
	1.17388	1.11964	1.2388	1.18542	1.01206	1.08767
	0.254813	0.79009	0.888942	1.02736	0.992485	0.974909
	1.59088	1.42335	1.30593	1.07523	1.14785	1.06845
	1.32265	0.602199	0.63925	0.906652	0.917013	0.828408
	0.515653	0.585185	0.581431	0.611575	0.73251	0.633961
	2.9519	2.51248	2.48916	4.67543	4.63748	4.58904
	1.30194	0.722622	0.342117	1.37834	1.53078	1.01451
	8.80482	3.20653	2.96424	0.635471	0.709171	0.545523
	1.00049	1.79436	2.03315	0.944342	0.842872	0.939945
	0.739681	0.733304	0.609075	1.09339	1.0884	1.00321
	1.0045	0.577526	0.515572	0.921709	1.18478	1.00508
	0.601891	0.457536	0.348909	0.998489	1.537	1.40605
	0.712699	3.28717	3.43816	4.67177	4.83897	4.98061
	1.31775	0.883163	0.340996	1.98401	2.23614	1.44616
	1.13881	5.6233	7.62255	1.83944	1.75498	1.7662
	0.483841	1.80441	1.42311	1.26833	1.02615	0.924504
	1.0469	1.90045	1.23643	1.00563	0.980371	0.861632
	0.84601	2.15861	1.85001	0.969164	0.835313	0.836351
	0.274621	1.43749	2.08006	0.689494	0.652813	0.637165
	1.01773	1.10152	0.543026	1.8017	2.11353	1.16778
	0.85569	0.92352	0.388728	1.8427	2.33789	1.59523
	0.779785	0.931418	1.03166	0.97689	0.916368	1.01844
	0.295388	0.717876	0.730913	1.0227	0.909812	0.96105
	0.685272	0.874366	0.846795	1.0479	1.1411	1.05599
	0.80287	1.44125	1.48518	0.844865	0.884434	0.912892
	2.15445	3.80058	3.41171	1.54903	1.47218	1.40702
	10.7279	3.91043	4.03562	10.1928	10.2576	10.2298
	0.88572	2.44774	1.8469	0.720112	0.836756	0.571159
	0.979864	2.19367	1.55026	0.688358	0.855068	0.877407
	0.577323	1.84237	1.25724	0.771757	0.820641	0.63001
	0.539378	0.667915	0.644327	1.16602	1.71186	1.20519
	0.518589	1.74856	1.39975	1.04127	1.15165	0.843215
	0.939644	2.07383	1.74349	0.53442	0.64574	0.478751
	1.28396	0.686084	0.407396	2.59937	2.64424	1.39256
	2.35278	2.93523	2.57323	1.39443	1.07787	1.27432
	0.773405	1.6	1.1727	0.872466	0.634674	0.538635
	0.172218	0.172218	0.172218	0.349524	0.485794	0.427721
	2.06179	0.593504	0.129365	1.01657	1.13158	2.09954
	1.31537	1.46876	1.33783	0.727988	0.804246	0.973197
	0.759945	2.76938	3.26892	4.43378	3.65968	3.22992
	1.20755	0.780866	0.663228	1.65576	1.62462	1.37514
	0.710599	1.25024	1.37232	1.88266	1.79843	1.28643
	0.876729	0.438667	0.312807	0.420178	0.653133	1.81841
	0.542148	1.72489	0.542148	1.53121	1.60678	1.22807
	1.42499	1.20474	1.23183	8.01586	7.48926	8.63917
	0.576679	0.656508	0.22518	0.834722	0.98896	0.845556
	0.940396	0.815718	0.848036	1.11179	1.17949	1.00215
	0.832984	0.801652	0.80959	1.2993	1.37944	1.16471
	0.746539	1.47083	1.36963	0.273973	0.288387	0.299305
	1.14714	3.39829	2.07055	2.19782	2.79501	2.88033
	1.10366	2.4164	2.26471	1.02368	1.05333	1.05668
	1.42103	0.62348	0.74112	0.775858	0.975839	0.977589
	0.842224	0.673955	0.574681	0.96123	1.21605	1.0062
	1.82498	0.804153	0.843623	0.921163	1.06294	0.759669
	1.02076	0.635093	0.614301	1.21832	1.28983	1.34816
	0.864265	1.40132	1.287	0.285318	0.221398	0.176181
	0.941257	0.786061	0.740622	1.80229	1.49025	1.71456
	0.336011	1.0759	0.472198	1.34163	1.38652	1.00078
	1.1941	0.647167	0.281468	2.29654	2.28222	1.68561
	0.403031	0.79869	0.294425	1.9438	2.06102	1.3485
	3.00131	0.954453	0.390765	1.0359	1.07753	0.720174
	4.22073	0.660718	0.207727	1.72065	2.41907	1.11734
	0.993308	0.793483	0.195614	1.35944	1.58272	0.784251
	3.59808	3.16307	1.1245	2.52486	2.89028	1.8674
	0.259155	0.670383	15.565	0.149414	0.149414	0.149414
	0.264067	0.879265	1.21716	0.264067	0.264067	0.467417
	0.726875	0.732909	0.79517	1.08879	1.19816	1.11583
	0.728681	0.527736	0.534113	0.624739	0.685395	0.612468
	0.114872	0.100109	0.119699	0.204706	0.216901	0.193253
	1.16731	8.66153	11.9329	2.57077	2.12859	2.05194
	0.684623	1.60159	1.80238	0.527301	0.722259	0.513584
	1.10524	0.689967	0.746901	1.13668	0.849957	1.38204
	1.92547	0.561289	0.285386	3.00376	3.4397	1.47153
	0.371196	0.653038	0.717472	1.28827	1.09668	1.42275
	0.597376	0.888805	0.873146	1.10849	1.07433	0.727832
	0.893185	0.509104	0.526564	1.43947	1.39669	1.30203
	1.19178	0.239612	0.239612	0.239612	0.239612	0.239612
	0.724823	0.505287	0.495745	1.66492	1.68738	1.54889
	0.709319	0.390641	0.493433	1.52168	1.45901	1.48602
	0.661072	0.484692	0.472242	1.07602	1.34183	1.22833
	0.781924	0.42691	0.411701	0.723846	0.766247	0.660744
	0.820037	0.992554	0.957449	1.0549	1.18574	0.990531
	1.55133	0.82787	0.221226	0.640148	0.743488	0.286725
	0.923423	0.92364	1.03852	1.98726	2.17862	2.04611
	3.45425	4.31745	4.32249	1.82851	1.94145	2.07476
	0.984907	0.759566	0.770977	1.12894	1.4355	1.04703
	0.89058	1.16792	1.35351	2.36921	2.27332	2.40253
	5.11607	0.893848	0.403308	0.496412	0.580148	0.235815
	1.10797	0.960854	0.892732	0.948966	0.821867	0.866319
	1.34918	0.792279	0.852347	0.867162	0.917298	0.805394
	0.858541	1.00535	0.998224	1.08386	1.1669	1.06189
	1.63121	1.02433	1.01915	0.859901	0.934732	0.823032
	1.03217	0.61637	0.703214	1.10561	1.16722	0.947382
	1.63323	0.655824	0.671072	0.969377	1.008	0.907541
	1.46043	0.549903	0.566714	0.488146	0.483755	0.419393
	1.68239	0.342992	0.371551	0.230522	0.275655	0.278769
	0.856459	1.02973	1.02142	0.997373	1.11445	0.967799
	1.20726	0.332896	0.267704	0.882912	1.19737	0.816195
	1.84797	0.76589	0.841809	1.08678	1.12229	0.946176
	0.878156	1.97014	1.33854	1.1345	0.892016	1.05054
	1.57057	0.539562	0.495863	1.29816	1.82148	2.14479
	1.36065	0.670293	0.228029	3.4049	3.78251	2.24882
	2.51978	1.04681	0.374331	1.08018	0.70736	0.952546
	3.30593	1.86037	0.915968	3.37488	3.2475	1.56992
	2.94863	2.24124	0.833448	2.61246	2.71916	1.05763
	0.745756	0.275546	0.288907	1.15792	1.17558	0.98528
	0.659571	0.443611	0.411443	0.925926	0.994199	0.81948
	0.753944	0.576574	0.573076	0.88255	1.00059	0.865038
	0.928676	0.533668	0.556235	0.599726	0.640211	0.540526
	1.3753	0.665246	0.750224	0.792317	0.800598	0.787457
	1.31176	0.56167	0.733463	1.00219	1.14822	0.920868
	1.34929	0.672872	0.724823	0.997007	1.0418	0.975553
	1.01547	1.33576	1.64429	0.998674	1.11898	0.959652
	1.38755	0.923789	0.992604	1.06128	1.13867	1.00692
	1.52852	0.765708	0.776291	1.0055	1.1283	0.954629
	1.79392	0.707098	0.762699	0.467287	0.598479	0.510961
	1.67708	0.539072	0.615723	0.308693	0.373901	0.321684
	2.29635	0.697772	0.787946	0.481197	0.493784	0.463613
	1.82521	1.67231	1.78865	1.00036	1.12248	0.970169
	1.46666	0.700266	0.703468	0.955363	1.00604	0.925203
	1.98652	0.926029	0.973101	0.917462	0.937072	0.836827
	1.47131	0.940009	1.03382	0.589598	0.57073	0.567437
	1.10394	0.879408	0.969676	0.521656	0.541688	0.484313
	1.20276	0.861008	0.742872	0.391108	0.422687	0.387996
	0.572014	0.414877	0.441444	0.377389	0.379855	0.359662
	0.700447	0.396541	0.409505	2.09126	2.22336	1.93316
	0.473852	0.283107	0.315042	1.82079	1.86955	1.61873
	0.442139	0.20771	0.212635	1.56191	1.90109	1.31406
	0.963463	0.465628	0.496691	2.77171	2.81416	2.61328
	0.703339	0.494015	0.489976	1.34136	1.49957	1.22011
	1.21997	0.897529	0.971966	0.802856	0.892591	0.762044
	4.25565	1.27293	1.435	0.615782	0.542083	0.42822
	1.08085	0.968078	0.976556	1.08815	1.11646	1.03543
	2.0411	0.953331	1.03165	0.988032	1.05161	0.9322
	1.14479	0.617507	0.607041	0.570196	0.566947	0.539976
	1.28757	0.638083	0.645462	0.59893	0.632121	0.574443
	1.09939	0.509864	0.538591	1.10252	1.09442	1.02263
	1.09538	0.702211	0.791973	1.17347	1.24983	1.10943
	0.818772	1.02097	1.03815	0.549943	0.607649	0.536275
	1.18744	0.775642	0.885615	0.639342	0.66857	0.595173
	3.70002	0.690638	0.774466	0.686742	0.357097	0.50231
	1.75397	1.29041	1.40502	0.998169	0.924655	0.814777
	0.955766	0.80841	0.876905	0.852829	0.928328	0.796464
	2.44928	1.58631	1.64469	0.844726	0.8937	0.798317
	3.02908	1.50891	1.49407	0.576648	0.693774	1.6282
	1.24435	0.624133	0.6571	1.06463	1.18292	1.0346
	1.42421	0.811174	0.836834	0.563797	0.589699	0.534537
	0.666336	0.282606	0.282606	1.28527	0.282606	0.282606
	1.20932	0.902108	1.01234	0.714756	0.794501	0.690773
	0.997477	0.145519	0.145519	0.963982	0.839622	0.701436
	2.48983	1.63819	1.92986	1.25321	1.17727	0.999843
	1.41907	0.909942	0.984253	1.42146	1.49182	1.35056
	0.674302	0.194211	0.346378	1.02338	0.81831	0.73529
	0.637262	0.637262	0.637262	0.934499	0.89363	0.916475
	2.58074	21.5127	27.6021	8.55036	7.61116	7.02733
	0.786993	1.13595	1.33987	1.30122	1.14109	2.30939
	1.39703	0.336178	0.194976	0.194976	0.324173	0.194976
	1.30721	1.00026	0.729529	0.90515	1.26669	0.877853
	0.870371	0.87301	0.917851	1.7644	1.82798	1.46973
	0.589328	0.945007	1.07613	0.974324	0.683543	0.828363
	0.628598	1.04906	1.13459	1.36771	1.3321	1.34172
	1.84045	0.313133	0.313133	0.313133	0.313133	1.18436
	1.56635	0.609092	0.585044	1.12039	1.11452	1.11056
	0.445775	1.46009	1.35377	0.998363	1.63568	1.43227
	1.05679	0.71847	0.758362	1.34888	1.4416	1.33899
	0.963659	1.52677	1.34775	1.3236	1.31662	1.58822
	2.11048	0.762999	0.88455	1.16601	1.33767	1.1892
	1.48283	0.70047	0.791411	0.771933	0.81841	0.616209
	1.43629	0.727347	0.770987	0.440947	0.653222	0.588964
	0.626078	0.583893	0.612209	1.02075	1.08948	0.989967
	1.08227	0.77586	0.767014	0.363161	0.337731	0.390841
	1.5169	0.969236	1.00764	0.594092	0.598671	0.640263
	0.809964	0.466522	0.516259	1.75575	1.95366	1.73677
	1.32091	1.00929	1.03348	0.859623	0.863817	0.762566
	0.975069	0.500804	0.536037	1.7545	1.83965	1.68107
	0.478173	0.394387	0.374529	0.231432	0.222059	0.222549
	1.37613	0.95176	0.876135	0.791155	0.843685	0.737826
	0.825235	1	0.436866	1.0977	1.35324	0.57467
	0.240108	0.240108	0.327705	0.240108	0.240108	0.249092
	0.526105	0.590315	0.500455	3.90441	4.59734	3.73835
	2.31655	1.48782	1.267	1.0919	1.40913	1.69947
	0.631798	0.807545	0.76429	1.15735	1.26802	1.11346
	0.303245	0.0795971	0.0847529	0.71752	0.74578	0.673036
	0.502209	0.624658	0.665535	0.387698	0.413007	0.385304
	0.592595	0.794662	0.606798	2.12016	2.32705	2.02566
	0.498055	0.998612	1.02563	3.92671	4.32046	3.41852
	0.501969	0.845595	1.01181	0.428334	0.454855	0.417881
	1.02491	1.44793	1.65764	0.778081	0.902588	0.865655
	0.697069	0.940352	1.00513	0.748666	0.864873	0.793902
	0.946205	0.814271	0.881483	0.890257	0.908373	0.873702
	0.440292	0.352712	0.372457	0.379013	0.390338	0.389344
	1.09505	1.1254	1.11664	0.930051	1.05617	0.913588
	1.67206	1.04902	1.02254	0.757828	0.794002	0.660539
	0.989624	1.20416	1.21932	0.630648	0.657313	0.631602
	0.42235	0.927016	0.848041	1.17218	0.42235	1.23168
	0.519074	0.490089	0.51703	0.3177	0.311028	0.285429
	1.72038	0.912558	0.906545	0.611499	0.578592	0.527008
	1.06487	0.560766	0.184236	2.15097	2.47081	1.31644
	2.18248	0.748637	0.80022	1.50225	1.522	1.32605
	2.2005	0.553451	0.155256	0.372217	0.408606	0.236455
	0.568326	0.388324	0.387497	2.78683	2.98483	2.67547
	1.16389	0.295093	0.295093	0.350237	0.401209	0.392749
	0.775732	0.418255	0.418255	0.511154	0.585103	0.552769
	0.537569	0.422758	0.407397	0.990629	1.00781	0.860538
	0.763319	0.957635	0.901169	1.03362	1.23753	1.04884
	0.863259	0.188191	0.188191	0.592869	0.847509	0.394821
	0.423454	2.72586	3.25781	6.095	5.95983	5.20229
	0.320704	1.70132	1.71301	2.87794	3.00983	2.78019
	0.649175	1.23954	1.29095	0.978591	1.48488	1.40752
	0.313979	3.76582	4.24256	2.63915	2.79896	2.85153
	2.554	5.86762	7.90813	1.14037	0.776147	1.19004
	0.599422	9.79163	11.264	5.27765	4.76415	4.09579
	0.143891	2.56845	2.98151	2.1538	2.0174	1.75817
	0.207401	2.07091	2.07588	2.22857	2.53436	2.19764
	1.50082	1.43545	1.42636	0.651517	0.782664	0.737327
	0.716007	0.988689	0.993766	1.66421	1.80775	1.53131
	1.47562	1.00426	0.980323	0.766478	0.771877	0.724145
	2.90234	6.11866	6.45605	2.18544	2.29215	2.28521
	0.873738	0.627444	0.582465	0.381781	0.457085	0.4613
	0.866436	0.743621	0.854038	0.869098	1.31756	0.955998
	0.678269	0.554177	0.571785	1.49501	1.37729	1.66062
	1.6196	0.831246	1.0198	0.506504	0.506504	0.506504
	0.892558	1.19104	1.44973	0.524135	0.466071	0.580589
	0.450583	0.601389	0.725865	1.23319	1.23465	1.39268
	0.53058	0.635745	0.802619	0.774843	0.64956	0.620023
	0.130279	0.185237	0.130279	0.130279	0.130279	0.130279
	0.388598	0.0768304	0.0859172	0.209214	0.243308	0.226572
	0.838559	0.780249	0.815189	0.816653	0.6936	0.892868
	1.80112	0.893105	0.941254	1.00682	1.29324	1.00938
	1.01911	0.645372	0.636626	0.320307	0.339357	0.274439
	1.82633	4.49869	4.2498	0.58105	1.17354	0.58105
	0.418173	0.418173	0.418173	0.418173	1.37465	0.418173
	1.8064	1.87567	0.194881	4.8616	4.30156	3.06532
	2.70586	0.786835	0.42982	2.28303	2.14148	0.70031
	3.05032	1.34444	0.596884	2.0731	2.02316	0.705876
	0.76561	0.599017	0.663549	4.8795	5.24611	5.59194
	0.391089	0.391089	0.391089	2.52295	2.12314	1.13169
	0.202552	1.03183	0.778274	1.28664	0.600169	0.719556
	0.937994	0.589864	0.883345	0.583025	0.321959	0.599588
	0.702601	0.702601	0.702601	0.702601	0.702601	0.702601
	2.31238	1.35508	1.27715	1.53434	2.06064	1.71531
	0.275978	0.275978	0.275978	0.843916	0.700449	0.76709
	0.142338	0.885228	1.06465	1.11476	1.27607	1.01036
	23.8516	0.780842	0.560023	0.0904719	0.0904719	0.123416
	2.55776	1.24736	1.27443	2.48012	2.65185	2.50222
	0.575527	0.414063	0.369235	2.19533	2.80237	2.0719
	0.0243768	0.0243768	0.0243768	0.42642	0.430856	0.200723
	1.71386	0.600581	0.696434	0.729782	1.13504	1.07162
	0.443055	2.2198	2.08005	4.66664	6.14579	4.12065
	0.09926	0.833205	0.655524	1.5054	1.76623	1.46793
	0.364727	8.70042	9.39623	16.3655	21.5142	15.0368
	1.56727	1.05496	0.278828	1.09935	1.06055	0.62017
	0.610051	0.642102	0.640732	0.731918	0.834297	0.811669
	1.08872	0.926803	0.9711	1.38017	1.31416	1.29412
	NCCU-00071	NCCU-00072	NCCU-00073	NCCU-00074	NCCU-00075	NCCU-00076
	2.75347	3.54848	1.9307	0.517956	0.483905	0.782043
	1.88831	2.72383	1.82872	0.396804	0.499324	0.433085
	1.72783	0.947785	0.869513	0.529068	0.567022	0.507651
	0.396049	0.65173	0.712635	0.485522	0.456597	0.396049
	0.00349377	0.00349377	0.00349377	0.219627	0.230005	0.230251
	1.11299	0.425245	0.402423	1.09586	1.24843	1.06007
	1.06396	1.0708	0.758964	1.53179	1.43856	1.0652
	0.972013	1.1425	1.23077	2.71464	2.81345	2.71841
	115.18	0.285083	0.262726	0.238458	0.253037	0.222636
	0.443627	0.845718	0.765144	1.07683	1.22288	1.13966
	1.84905	3.73758	3.15636	0.250502	0.245759	0.179715
	1.54523	0.530422	0.239468	2.47931	2.88852	1.47772
	0.91745	1.42223	1.40839	1.28618	1.39507	1.40636
	1.49904	1.09067	0.931489	0.126183	0.13238	0.130004
	1.22684	1.27152	1.2616	0.792747	0.795204	0.857434
	1.58673	0.942205	0.945785	1.17121	1.29368	1.18473
	0.954628	1.57273	1.49077	0.837406	0.893528	0.80193
	0.903644	0.825725	0.808449	0.397613	0.329289	0.337419
	0.621086	1.12398	1.10081	1.21334	1.27385	1.15498
	0.694484	1.01441	0.985591	0.64598	0.615736	0.652453
	0.459937	1.42259	1.20632	1.14592	1.09265	1
	110.38	1.01046	1.05437	0.181511	0.289061	0.231527
	1.07652	0.207749	0.051332	1.00443	1.10004	0.549059
	1.18341	1.40012	1.40407	1.13968	0.936886	1.22922
	0.674972	1.59462	1.35964	3.36411	2.42701	4.6093
	0.448673	0.608113	0.650354	1.08683	1.17485	0.972484
	4.78886	1.13057	1.22874	0.745834	0.726145	0.775642
	1.5385	1.54705	1.6728	1.56278	1.96308	1.74606
	1.99389	2.01677	2.04049	2.53759	2.63951	2.52187
	1.07295	0.538213	0.654671	0.470625	0.497478	0.432795
	0.846819	0.872019	0.768304	2.9229	2.79873	2.43532
	0.873672	1.16814	0.514615	1.01678	1.11001	0.688676
	0.458269	0.458269	0.458269	1.09113	0.458269	0.998578
	0.680707	0.964861	0.883919	1.10948	1.26513	1.29548
	1.62833	0.411484	0.434767	0.661312	0.648334	0.665168
	1.12912	0.734817	0.661594	1.83558	1.67721	1.26698
	1.01225	0.919865	0.858183	1.11266	1.22204	1.05952
	1.60041	1.62591	1.57618	1.39217	1.47326	1.41958
	0.94103	1.99177	1.84012	0.484059	0.561665	0.547022
	0.955	0.514499	0.612897	0.726169	0.807061	0.734924
	3.37713	1.75715	2.09096	0.289107	0.301785	0.294486
	1.3978	1.59437	1.50818	1.46133	1.48786	1.25134
	2.15516	0.503426	0.648334	0.629638	0.59074	0.609618
	0.715103	1.06331	0.896566	2.92049	3.19412	2.93149
	0.651753	2.54413	2.42383	1.94846	1.37251	1.58124
	1.23668	0.646376	0.378081	0.378081	1.82589	0.378081
	7.03463	0.829939	0.705187	1.11909	1.47009	0.866702
	0.277162	0.322446	0.309624	0.733179	0.941828	0.709861
	0.739357	1.03333	1.1882	1.09867	1.19098	0.908178
	0.557353	0.744437	0.727487	2.19364	2.27324	2.08358
	1.16993	0.94883	1.00041	1.12925	1.33812	1.05545
	0.68509	0.769283	0.70424	5.5489	5.37822	5.27395
	0.224668	0.408403	0.474208	0.783484	0.914944	0.824161
	1.02353	0.561886	0.535283	1.07381	1.04016	0.914642
	0.709059	0.580318	0.645569	1.85855	1.85853	1.95049
	1.28319	0.867269	0.839991	0.766691	0.881799	0.875409
	2.93711	0.734776	1.0666	0.0996713	0.0996713	0.182036
	1.12706	1.03718	1.08881	1.14786	1.21773	0.9986
	0.775279	1.1735	0.900564	1.06914	1.07073	1.19212
	1.25982	0.679776	0.686988	1.23792	1.09922	1.05828
	1.56512	1.95778	2.01352	1.31529	1.38775	1.56148
	0.642772	1.21448	0.916894	0.864063	0.984412	0.992023
	1.72575	0.858376	1.56492	0.261408	0.199436	0.287273
	1.07168	0.740748	0.826576	0.58539	0.618971	0.592674
	3.74514	0.455296	0.521881	0.385878	0.279606	0.141954
	1.19651	0.901703	0.967503	0.998675	1.07444	1.02287
	0.353149	0.579498	0.582128	1.03036	1	0.750909
	0.595286	0.453358	0.425828	1.10533	1.48933	1.16716
	1.72156	0.695554	0.742642	0.855692	0.862558	0.551669
	0.0647367	0.0701499	0.0794804	0.891485	0.629714	0.530272
	0.622646	1.01874	1.08482	1.90887	1.4221	1.28446
	1.13479	0.983421	1.04917	1.00156	1.0646	1.01323
	0.97646	0.850568	0.885065	0.788797	0.778183	0.699333
	0.720017	0.688432	0.520127	3.60035	3.39149	3.5368
	1.12935	1.08302	0.979208	0.900303	0.95272	0.969927
	1.68636	0.693325	0.254441	1.70601	1.90246	1.22554
	4.19578	0.779447	0.957544	0.82792	2.53546	2.0926
	0.888634	0.801586	0.825768	0.334898	0.443146	0.303982
	1.4385	0.7079	0.30499	0.987797	1.08009	0.698197
	1.58135	0.864916	1.28935	0.36539	0.296997	0.474418
	0.427352	1.05158	1.07697	0.891802	0.803997	0.914668
	0.0889421	0.160209	0.184515	1	1.09468	0.75685
	0.96651	0.983153	1.00018	0.665046	0.567974	0.540538
	2.19754	1.08731	0.341832	4.70641	5.17744	2.73977
	1.10386	0.994647	0.992486	0.927458	0.970742	0.937849
	1.40219	0.894335	0.919242	0.979458	1.03716	0.931333
	0.750268	1.31541	1.34677	2.25798	2.4333	2.36605
	1.10558	1.2138	1.21713	1.32081	1.57472	1.45494
	1.10923	1.54248	1.42474	1.06126	1.02532	0.996417
	0.694066	0.334391	0.334391	0.496087	0.534788	0.357155
	1.24203	0.718191	0.812212	1.12898	1.11213	1.01099
	0.759191	0.814663	0.783501	1.49575	1.27508	1.11509
	0.934581	0.148589	0.886306	0.616992	0.508159	0.350831
	1.15466	0.790645	0.84359	0.258869	0.374443	0.295798
	0.997173	0.990673	1.08047	0.682656	0.588328	0.704952
	1.15038	0.722033	0.822531	1.5232	1.87333	1.6793
	0.620169	0.821168	0.675641	0.891052	0.723403	0.683022
	1.1432	0.79994	0.712298	0.631399	0.645439	0.706597
	1.25732	0.200284	0.271166	1.0174	0.804817	0.769152
	10.183	0.616117	0.595952	0.764886	0.66146	0.677634
	1.02508	1.10828	1.09679	1	0.972739	1.10115
	1.52833	0.72194	0.264514	2.94385	3.19865	1.91951
	1.16678	1.13232	1.2521	0.659026	0.648786	0.497884
	12.1063	5.19559	4.96824	0.782107	0.794717	0.616304
	0.220162	0.312149	0.220162	3.09523	1.36167	2.34965
	0.287871	0.467409	0.430972	0.989213	1.13441	0.987826
	0.0707901	0.783154	0.788483	0.763302	0.960009	0.775086
	1.25805	0.991414	0.998578	0.913283	0.935251	0.941445
	1.02267	1.03987	1.07703	1.07931	1.05637	1.04656
	1.00772	1.01671	1.02428	0.936542	1.00461	1.01571
	0.606495	0.533432	0.503036	1.35792	1.44582	1.40134
	0.920848	0.898767	1.28927	2.46506	1.74239	1.23833
	0.816931	1.43034	1.20871	1.0738	1.13904	0.970825
	3.58548	2.58417	2.78844	2.71308	2.78855	2.79824
	1.1748	1.33097	1.35443	0.559357	0.646805	0.632727
	1.16616	1.18947	1.24861	0.816	0.890346	0.882642
	0.682934	1.30522	1.13904	1.12593	1.233	1.19394
	1.03347	1.11068	1.04026	0.918395	0.994794	1.04463
	1.92006	0.879976	0.811562	1.52374	1.063	1.12564
	0.70174	1.25462	1.18299	1.00109	1.05433	0.803204
	1.88034	1.64003	1.74204	1.27315	1.27344	0.868232
	2.09366	0.990963	0.994774	0.780355	0.88084	0.791693
	1.1329	2.09538	2.93927	0.900185	0.980501	0.872461
	2.8253	1.08608	1.14806	0.89988	0.852291	0.824635
	2.69657	1.11179	1.29087	0.328823	0.324161	0.281536
	3.14926	0.961247	1.36836	0.127275	0.127275	0.127275
	0.473646	0.925479	0.998794	5.986	4.26289	3.81313
	0.691318	0.563413	0.536808	1.03246	1.13371	1.10392
	5.14893	0.095932	0.301033	6.21836	5.40378	3.17279
	1.2389	0.79978	0.842545	1.3932	1.50328	1.19356
	1.46843	0.91343	0.906987	1.77049	1.47357	0.94634
	1.82916	2.86267	3.12199	0.964702	1.08948	0.882964
	1.31758	0.396407	0.204693	0.920028	0.977886	0.642504
	1.10867	0.501436	0.218345	0.701912	0.637585	0.452399
	1.33034	0.753458	0.392479	1.00788	1.06117	0.619743
	2.34632	0.945916	0.554729	0.877073	1.30718	0.984068
	1.25296	0.901466	0.906881	0.912965	0.963479	1.00334
	0.694544	0.397308	0.303376	1.22419	1.45745	0.962055
	0.0814057	0.0814057	0.0814057	0.0814057	0.0814057	0.0814057
	1.8362	0.873258	0.883938	1.01648	1.08097	0.707762
	1.02694	0.874057	0.901462	0.96319	1.17561	0.94578
	1.35578	0.899765	1.13956	1.42302	1.31258	0.926724
	1.76389	1.08008	1.37573	1.11969	0.892444	1.36878
	1.36875	0.47174	0.251278	1.07924	1.07898	0.701699
	1.61161	0.916817	0.879845	0.856875	0.970164	0.9453
	0.914171	1.02987	1.0982	0.994846	1.04392	1.08231
	1.92688	1.91361	2.09836	1.03114	1.21163	1.23176
	0.559325	0.373499	0.375757	1.02754	1.03074	0.900467
	0.870885	1.04686	1.1694	0.524593	0.541038	0.485927
	4.31235	9.64844	8.29303	3.65737	5.02844	4.8395
	2.51463	1.33584	1.35617	0.867343	1.04505	1.04072
	0.449335	0.684925	0.679997	1.00124	0.927615	0.841514
	3.32603	0.0788863	0.0788863	0.172397	0.184825	0.0980909
	0.787279	1.97005	1.86181	0.703862	0.73002	0.714778
	3.07691	0.287442	0.232457	1.16041	1.1163	1.08405
	1.2913	4.00072	3.92868	16.4975	18.4217	16.4819
	1.60845	0.606328	0.702045	0.796006	0.605135	0.52072
	1.15305	1.24104	1.13292	0.191526	0.209841	0.185375
	1.00985	0.976429	0.880622	1.00473	1.02063	1.1281
	1.08921	1.19678	0.544272	1.31676	1.46739	0.728053
	1.62736	0.640616	0.82552	1.03069	0.867075	1.97729
	0.169606	0.798578	1.09542	1.83387	0.930125	0.731439
	1.20376	0.665372	0.780196	0.964991	0.862143	0.809041
	1.20499	0.971113	1.01117	0.643232	0.605515	0.505665
	1.07185	2.0781	1.44984	0.656929	0.758574	0.767558
	0.434266	0.857064	0.907669	0.874651	0.851732	0.971485
	4.72336	1.07476	0.976441	1.02356	0.702021	0.762768
	1.254	1.14515	1.28753	0.494805	0.254738	0.242783
	1.76916	1.61476	1.55578	1.15998	1.23885	1.22221
	3.29575	2.18384	2.49682	2.65822	2.44905	2.48961
	1.44494	1.02967	1.33171	0.875203	1.18793	1.23877
	1.28951	1.41958	1.99844	0.358176	0.722191	2.01943
	1.60075	0.760215	0.796545	0.93284	0.882669	0.773254
	1.09261	0.817327	0.813192	1.27236	1.14627	1.19883
	0.690981	0.494797	0.504243	0.979855	1.19878	1.06109
	0.0430246	0.75927	0.745029	0.680401	0.912695	0.832028
	1.11704	0.886429	0.991293	1.49359	1.65978	1.60588
	2.02213	0.555788	0.48217	0.739853	0.614036	0.72926
	4.07597	0.948639	1.19368	1.23311	1.23582	1.02979
	0.29363	0.525819	0.495096	1.45361	1.60417	1.41622
	0.612101	0.618143	0.620914	2.34733	2.48816	2.19954
	0.882323	0.605149	0.568868	1.10164	1.17677	1.1536
	1.41021	1.30806	1.31012	1.06444	1.21031	1.0067
	1.92613	1.24931	1.33463	1.29165	1.3486	1.22587
	1.12136	0.52589	0.643559	0.908205	0.813461	0.83157
	0.386541	0.386541	0.386541	0.672478	0.659873	0.589252
	0.611489	0.928608	1.16071	1.43932	1.08713	0.969586
	0.813871	1.14228	0.990146	0.536704	0.648591	0.733772
	1.19893	0.373923	0.18274	0.458711	0.487361	0.305392
	0.67564	1.22795	1.33424	0.650388	0.823784	0.782352
	2.38508	3.47974	2.37002	8.53088	8.07469	8.16533
	0.784861	0.96258	0.919599	1.38574	1.34883	1.35296
	1.21004	0.15272	0.174166	1.38749	1.36066	1.45165
	2.22051	1.37532	1.02423	1.06988	1.14966	1.18058
	1.04333	0.458693	0.564174	0.823498	0.832531	0.653317
	0.843148	1.05795	1.0989	0.666396	0.640379	0.615877
	0.448107	3.85205	4.10865	0.679888	0.669054	0.641816
	0.456437	1.01118	0.593287	4.2109	3.88075	5.69243
	0.817007	0.999734	1.01143	0.872988	0.919255	0.838151
	3.52528	0.896636	0.996027	1.56258	1.78168	1.45478
	0.997893	0.602731	0.694942	1.46373	1.35326	1.25633
	1.37596	0.303382	0.340164	0.964986	1.12012	0.932842
	0.653256	0.487234	0.486507	2.36536	2.94181	2.29236
	0.740103	0.754393	0.758383	0.806337	0.829979	0.760651
	1.69448	1.16442	1.18444	0.801261	0.848299	0.747287
	1.17332	1.18234	1.28177	0.998428	0.840228	0.695841
	0.525348	0.989649	1.11641	1.44923	1.71593	1.30381
	1.34991	0.778274	0.724451	1.02403	1.07453	0.975218
	1.21497	0.453863	0.463804	1.01483	0.976968	0.985171
	1.31478	0.790089	0.813058	0.959626	1.02912	0.909962
	0.609097	0.465181	0.51562	0.375348	0.384417	0.347584
	0.48218	0.479866	0.511837	1.69739	1.56994	1.08487
	0.605316	0.646405	0.624421	2.05901	2.24445	1.23985
	0.465403	0.902437	0.819017	1.53402	1.47151	1.22848
	0.17855	0.495604	0.261616	2.71269	3.19795	2.39815
	1.57753	1.10782	1.5167	1.67926	2.35717	1.62215
	1.78626	0.593078	0.395496	0.739185	0.834565	0.395496
	1.01022	0.508277	0.106263	0.763561	0.878306	0.489883
	2.10834	0.827172	0.784965	7.08711	5.78265	7.30415
	0.753628	1.14789	1.30777	4.85482	4.66978	4.95764
	3.51878	4.8988	4.64796	2.99013	3.10167	3.38068
	1	0.750301	0.707656	1.07768	1.32256	0.783176
	1.71737	2.62902	3.09284	1.55297	1.20024	1.29258
	2.1617	1.20226	1.33424	1.06125	0.971306	1.05639
	0.781369	1.19926	1.17326	1.32711	1.2238	1.2173
	10.4369	11.6662	10.8592	9.68688	0.339525	0.339525
	0.709103	0.444373	0.434644	0.305271	0.343623	0.332325
	0.778438	0.742367	0.69102	0.732635	0.716937	0.742514
	1.76513	0.755001	1.00276	2.13825	2.22374	1.76482
	0.138764	0.685195	0.599696	1.36386	1.4626	1.62339
	0.62422	0.840964	0.83519	2.12157	2.3468	1.68707
	1.96961	1.01079	0.99851	1.66832	1.53415	1.51843
	1.14442	0.986782	0.962541	1.27784	1.10734	0.872298
	1.76153	0.985206	0.97074	0.603986	0.67119	0.607673
	0.828212	0.947626	1.02504	0.491289	0.620039	0.505111
	8.89991	0.914085	0.919954	1.5235	1.38835	1.4353
	2.185	2.525	2.46549	1.16557	1.06285	1.21445
	0.886689	1.32077	1.32874	0.44244	0.47713	0.39048
	0.353006	0.248013	0.331246	0.659914	0.661748	0.727035
	1.16731	0.565953	0.681815	0.764841	0.686752	0.69613
	0.872383	0.293185	0.44954	1.29362	1.28618	1.20969
	0.865617	0.686337	1.01756	1.29351	1.36535	0.873698
	14.1342	7.1912	7.26655	0.921137	0.992004	1.00955
	0.709592	0.286981	0.604552	3.29037	4.28926	2.76293
	2.59773	1.86179	2.14195	0.373835	0.549931	0.95748
	23.4633	1.14615	1.21393	0.972066	0.764362	1.01711
	0.307704	0.822315	0.784524	1.61829	1.61731	1.51636
	0.826145	1.91694	1.55918	0.951128	0.950008	0.843498
	0.365086	0.729541	0.957194	0.520013	0.458861	0.465046
	2.46827	0.4847	0.2409	1.14564	1.18731	0.479988
	1.44632	0.726196	0.768033	0.671532	0.719138	0.663632
	0.559601	0.595756	0.233075	2.32533	2.4654	1.76459
	1.27932	0.813415	0.857938	0.81791	0.868779	0.760816
	0.822944	0.714263	0.69418	1.96015	2.11971	1.93682
	2.09168	0.882714	1.03301	0.764753	0.785516	0.781841
	1.3326	0.161431	0.48865	1.09514	1.91254	1.826
	0.911909	0.660835	0.154911	1.88425	1.98818	1.68665
	1.96218	0.800395	0.847127	1.04828	1.12375	0.989228
	1.7393	0.762031	0.780369	0.784451	0.793618	0.71837
	1.28282	0.503276	0.138058	0.527186	0.600047	0.321249
	1.37223	0.609207	0.651583	1.0583	1.14734	1.00537
	18.8319	4.93201	2.54893	0.528697	0.304043	0.616144
	1.0071	1.4014	1.25989	1.31119	1.15979	1.19813
	72.7086	0.751548	0.816357	0.221898	0.221898	0.221898
	21.3352	0.817696	0.996628	1.00337	0.401568	0.401568
	2.0271	9.17521	10.8734	10.1373	9.16612	7.69755
	0.804197	6.45062	6.3684	1.40734	1.55744	1.80587
	0.387795	0.44088	0.433851	1.25806	1.28195	1.13767
	4.49364	5.63605	5.654	2.13564	2.01921	1.66664
	4.5574	0.864803	1.24047	1.55625	2.22611	1.4244
	0.966659	0.966659	0.966659	0.966659	0.966659	0.966659
	1.30819	0.967318	0.952412	0.463724	0.415513	0.477872
	1	1	1	1	1	1
	1.69697	1.46144	0.478454	2.0161	1.76754	1.08021
	1.97663	1.63974	0.580111	2.07495	2.27	1.23214
	0.928837	0.974631	1.18022	1.25327	0.810724	1.48688
	3.05901	1.06525	0.38581	1.70921	1.57587	0.61895
	1.50836	1.5389	0.711167	1.17067	1.28141	1.38219
	3.07074	2.8202	1.83955	0.867351	0.895845	1.19528
	2.24227	2.16008	0.82612	1.1995	2.08585	1.37701
	1.52558	1.3018	1.40068	1.48751	1.19839	1.44057
	2.74575	0.981798	0.396495	1.96349	1.99525	0.741568
	2.38313	1.21844	0.532475	1.98577	2.30456	1.14372
	3.77932	3.5756	3.88221	3.13024	4.69318	4.35625
	14.016	23.3838	23.1343	8.75887	8.66353	8.33775
	6.86358	6.77312	6.73671	4.7781	4.51994	5.10333
	1.41529	0.704229	1.02628	1.80373	1.52449	1.30198
	1.49576	0.752491	1.03199	0.469033	0.265231	0.265231
	1.06402	2.08838	2.508	0.610681	0.772569	0.78439
	0.595333	0.992431	0.817925	0.595333	0.595333	0.90254
	1.81711	0.811084	0.845275	1.34464	1.65263	1.30676
	1.1623	0.669719	1.02404	0.475797	0.456016	0.425464
	1.05056	0.991864	0.980143	0.930836	0.945827	0.909897
	0.338248	2.18742	1.26386	0.338248	0.338248	0.338248
	0.364272	2.66138	3.087	0.474481	0.393474	0.365757
	8.33117	7.58201	7.3275	2.61994	2.4207	2.02005
	1.35258	1.7027	1.88261	1.56271	1.5825	1.63049
	1.07011	0.440759	0.121236	0.620816	0.726169	0.429718
	0.990929	1.3325	0.472477	2.04997	2.25561	1.27674
	1.70966	0.161588	0.040162	1.26344	1.4114	0.857768
	1.65058	1.21489	0.811171	2.754	2.79578	1.92661
	1.01193	0.985361	1.00626	1.33265	1.26028	1.45027
	1	1.31463	1.44825	1.61593	1.95515	2.03496
	1.28243	0.890222	0.721752	0.721752	0.721752	0.721752
	2.29332	1.16787	2.02883	1.67498	0.912112	1.5349
	2.58666	11.9349	16.9688	3.59811	3.1745	3.31672
	0.704602	0.710754	0.750957	1.79242	1.9617	1.78604
	0.930007	1.02367	0.921167	1.10464	1.0082	1.22001
	2.14415	0.348308	0.431934	1.16577	1.2945	1.27461
	0.681528	2.60549	2.00123	0.818347	0.790355	0.693143
	0.815301	1.00575	1.43898	0.422071	0.234139	0.286301
	0.769219	0.521491	0.598267	0.84757	0.455705	0.495713
	1.1641	0.703503	0.230418	1.30212	1.57443	1.42197
	0.847598	0.676673	0.609216	0.859541	1.0306	0.924429
	0.90368	5.99838	7.44237	6.66174	6.11394	5.35386
	0.944007	0.450153	0.43389	0.936369	1.14791	1.03562
	0.563669	0.626711	0.477377	1.9128	2.36562	2.0398
	1.48076	0.904806	0.890804	1.30548	1.3141	1.33029
	0.745743	0.496687	0.539942	1.57551	1.56121	1.96759
	0.435666	0.435666	0.435666	1.46517	0.435666	0.691136
	0.946433	0.45132	0.160932	1.82316	1.99911	1.15223
	1.3456	0.366102	0.163962	1.72554	1.92018	1.02932
	4.02732	0.885135	0.823974	0.932576	0.88168	1.01044
	1.09909	1.00144	0.969293	0.578832	0.588313	0.675101
	2.02211	2.10043	2.04984	1.34208	1.42626	1.39082
	4.13751	1.31441	1.15516	0.927777	0.851599	1.3879
	1.44332	0.316061	0.216766	0.36714	0.580709	0.347279
	0.13563	9.47305	9.55069	0.297981	0.406761	0.327258
	0.617176	1.34645	1.21879	1.00776	0.890402	1.06808
	0.339387	9.39616	9.32195	0.74163	0.690466	0.727658
	0.732684	0.932786	1.014	1.30792	1.03465	1.13357
	2.69722	3.11733	3.10182	1.55291	1.53244	1.47481
	0.797825	1.00432	0.35276	2.3567	2.6833	1.51217
	1.20252	0.618982	0.226167	2.12146	2.21227	1.1962
	0.915026	0.594875	0.62764	1.22378	1.19756	0.925259
	4.28857	0.149533	0.149533	0.642962	0.553526	0.42947
	1.3952	5.70926	7.12792	8.6107	7.55032	6.22383
	0.828797	4.86966	6.30969	4.60636	4.42147	3.6276
	6.89007	8.35533	9.27161	19.2206	17.7536	18.6048
	1.26896	0.358553	0.358553	1.19941	1.60828	1.30628
	4.00349	0.539372	0.658543	0.437919	0.453221	0.388945
	2.25951	1.2522	0.547687	3.631	4.06234	1.86249
	1.69019	1.47349	1.41573	1.5191	1.61071	1.63677
	0.895576	1.42383	1.37266	0.5014	0.57764	0.427221
	0.902796	0.956784	0.919444	0.827046	0.853612	0.744136
	7.53721	2.17929	2.23768	1.84267	1.88762	2.0127
	0.846144	1.0851	0.979242	0.502345	0.561497	0.461103
	0.375804	0.720961	0.765773	0.557845	0.591355	0.597913
	2.16573	0.366748	0.220093	1.22873	0.621008	0.457738
	2.64809	0.332658	0.233251	1.37232	1.25296	0.477137
	0.367309	0.702522	0.744176	0.367309	0.367309	0.367309
	1.03276	0.737705	0.828056	0.674132	0.644129	0.580172
	12.6293	16.6113	17.2135	0.468043	0.524222	0.440838
	0.173158	2.6838	0.534515	2.5956	0.781889	1.02677
	1.06731	1.00164	1.14135	0.655879	0.848784	0.84604
	1.29947	0.5721	0.479668	0.965355	1.13644	0.995574
	0.296542	0.353403	0.296542	0.872445	0.657384	1.91163
	0.589414	0.499857	0.690105	1.16679	0.905171	0.659452
	0.497541	1.45968	1.37302	0.807038	1.13433	0.806052
	0.940839	0.856055	0.283643	4.5825	4.92762	2.54191
	2.0114	0.570217	0.239679	0.799057	0.857777	0.326092
	0.33983	2.94506	3.20846	0.806967	0.809835	0.811763
	1.17203	0.802799	0.832806	0.834907	0.919523	0.974259
	0.988109	0.916422	0.997193	0.548797	0.713451	0.567614
	1.59352	13.5932	17.0236	6.93899	6.62822	6.07305
	0.539146	0.712952	0.665139	1.37354	1.37999	1.54565
	5.77143	7.19724	7.13265	21.2456	21.0224	23.3079
	0.74113	1.13023	1.20816	2.68192	2.46996	2.44268
	0.690339	0.768068	0.420887	1.69611	1.88211	1.6211
	0.33599	0.295497	0.189862	0.553939	0.600386	0.573693
	3.53257	1.7319	1.3566	0.579837	0.381412	0.647108
	2.99109	4.9343	4.83993	2.55652	2.77941	2.7504
	0.205355	0.671209	0.205355	0.803151	0.673927	0.781483
	0.55822	1.20396	1.7728	0.661596	0.796117	0.615355
	0.870883	0.88743	0.347627	1.19001	1.13147	1.0681
	1.49569	0.738866	0.623383	1.60388	1.81505	2.90077
	1.19726	0.76514	0.605884	1.8691	2.42344	2.13577
	1.62322	0.88129	0.296563	0.885613	1.14769	1.15797
	1.21601	1.21595	0.477925	0.962	0.910852	0.797033
	1.38543	0.448321	0.255893	0.41589	0.443603	0.229184
	1.74743	0.198438	0.051743	1.03807	1.12712	0.605547
	1.50284	0.640201	0.595181	1.1993	1.15592	1.33113
	1.57342	0.877001	0.820772	1.00022	0.999784	0.910239
	0.198068	0.315671	0.36821	2.17623	2.51762	2.45598
	2.3257	1.35595	1.39239	0.206796	0.206796	0.206796
	2.80325	1.01631	0.496339	3.35475	3.75135	1.69465
	1.35271	0.544263	0.590113	0.992309	1.02982	1.0368
	0.914016	0.803021	0.810942	0.344882	0.34239	0.330306
	2.25651	0.680303	0.80611	0.521143	0.496767	0.518245
	5.45819	1.62893	0.999889	0.998674	1.00011	0.612353
	1.34073	1.43052	1.14586	1.1587	1.26677	1.1095
	0.966244	0.261805	0.114792	1.19295	1.05934	0.747634
	1.12926	0.657535	0.220813	2.09369	2.19518	1.45944
	1.39494	2.3548	2.39857	1.40635	1.51031	1.46323
	0.812129	0.863432	0.712939	2.27554	1.9353	2.53998
	1.20776	0.470372	0.470372	1.39664	0.698536	0.470372
	0.45961	0.806092	0.737401	1.82003	1.69367	1.45991
	1.16057	4.90021	4.43524	0.810625	0.964932	0.893313
	1.00246	0.329425	0.0771669	2.58791	3.26288	1.7064
	3.46456	1.42795	1.50205	0.99347	0.912309	0.890488
	0.602735	0.583725	0.192001	2.24677	2.52117	1.64732
	0.63273	0.51255	0.17586	2.40275	2.36634	1.51576
	0.472531	1.86732	1.71812	0.554278	1.16082	0.992291
	0.970289	2.71679	3.60382	0.938046	0.999198	1.03887
	0.809327	1.17839	1.1386	0.326368	0.331641	0.335433
	1.83541	0.899764	0.885404	1.19484	1.25541	1.26648
	1.39635	0.897877	0.91809	0.662254	0.737751	0.658547
	0.598224	0.764625	0.747072	2.08689	2.12572	2.06276
	1.63898	0.42915	0.46888	0.66907	0.680695	0.640267
	1.38716	1.11244	0.934263	1.30681	1.35895	1.08648
	0.714462	0.581103	0.662402	1.15798	1.12089	1.06073
	1.13709	1.04563	1.09438	0.834222	0.872864	0.792366
	1.64303	0.97436	0.992772	0.925651	0.941753	0.856882
	1.00341	2.56568	1.66754	0.433703	0.433703	0.818137
	1.36649	1.6214	1.70521	0.995729	0.860979	1
	1.21897	0.520385	0.657444	1.84845	1.32545	1.05694
	0.882583	0.782767	0.919826	1.00196	1.0686	1.0198
	1	0.621107	0.659101	8.2845	8.29534	9.21443
	0.900357	0.488755	0.457651	1.05928	1.04207	0.957926
	1.25568	0.708711	0.741151	0.895483	0.975038	0.848555
	0.998518	0.8026	0.701624	0.67952	0.433722	0.433722
	0.967775	1.04848	1.0544	0.577534	0.609399	0.564253
	0.642297	0.999257	0.909351	2.33965	1.79617	1.52327
	3.47747	0.678975	0.770113	0.520832	0.472916	0.3689
	0.242353	0.242353	0.242353	0.523638	0.242353	0.242353
	0.748072	0.453093	0.444672	2.18936	2.88842	2.18761
	1.09793	0.664427	0.716666	1	1.1013	0.86236
	1.1644	0.909108	0.371968	0.972352	0.800775	0.708617
	1.14171	1.28432	1.15904	0.993681	1.27288	1.26844
	1.27084	0.598552	0.730742	0.479401	0.699921	0.588794
	0.895902	1.06159	1.12185	1.71282	1.92749	1.71918
	1.08454	0.924204	0.79999	3.98278	3.82048	4.08546
	1.109	0.838884	0.829992	1.53719	1.57881	1.52151
	0.401319	0.401319	0.510862	0.401319	0.401319	1.33163
	1.17388	1.11964	1.2388	1.18542	1.01206	1.08767
	0.254813	0.79009	0.888942	1.02736	0.992485	0.974909
	1.59088	1.42335	1.30593	1.07523	1.14785	1.06845
	1.32265	0.602199	0.63925	0.906652	0.917013	0.828408
	0.515653	0.585185	0.581431	0.611575	0.73251	0.633961
	2.9519	2.51248	2.48916	4.67543	4.63748	4.58904
	1.30194	0.722622	0.342117	1.37834	1.53078	1.01451
	8.80482	3.20653	2.96424	0.635471	0.709171	0.545523
	1.00049	1.79436	2.03315	0.944342	0.842872	0.939945
	0.739681	0.733304	0.609075	1.09339	1.0884	1.00321
	1.0045	0.577526	0.515572	0.921709	1.18478	1.00508
	0.601891	0.457536	0.348909	0.998489	1.537	1.40605
	0.712699	3.28717	3.43816	4.67177	4.83897	4.98061
	1.31775	0.883163	0.340996	1.98401	2.23614	1.44616
	1.13881	5.6233	7.62255	1.83944	1.75498	1.7662
	0.483841	1.80441	1.42311	1.26833	1.02615	0.924504
	1.0469	1.90045	1.23643	1.00563	0.980371	0.861632
	0.84601	2.15861	1.85001	0.969164	0.835313	0.836351
	0.274621	1.43749	2.08006	0.689494	0.652813	0.637165
	1.01773	1.10152	0.543026	1.8017	2.11353	1.16778
	0.85569	0.92352	0.388728	1.8427	2.33789	1.59523
	0.779785	0.931418	1.03166	0.97689	0.916368	1.01844
	0.295388	0.717876	0.730913	1.0227	0.909812	0.96105
	0.685272	0.874366	0.846795	1.0479	1.1411	1.05599
	0.80287	1.44125	1.48518	0.844865	0.884434	0.912892
	2.15445	3.80058	3.41171	1.54903	1.47218	1.40702
	10.7279	3.91043	4.03562	10.1928	10.2576	10.2298
	0.88572	2.44774	1.8469	0.720112	0.836756	0.571159
	0.979864	2.19367	1.55026	0.688358	0.855068	0.877407
	0.577323	1.84237	1.25724	0.771757	0.820641	0.63001
	0.539378	0.667915	0.644327	1.16602	1.71186	1.20519
	0.518589	1.74856	1.39975	1.04127	1.15165	0.843215
	0.939644	2.07383	1.74349	0.53442	0.64574	0.478751
	1.28396	0.686084	0.407396	2.59937	2.64424	1.39256
	2.35278	2.93523	2.57323	1.39443	1.07787	1.27432
	0.773405	1.6	1.1727	0.872466	0.634674	0.538635
	0.172218	0.172218	0.172218	0.349524	0.485794	0.427721
	2.06179	0.593504	0.129365	1.01657	1.13158	2.09954
	1.31537	1.46876	1.33783	0.727988	0.804246	0.973197
	0.759945	2.76938	3.26892	4.43378	3.65968	3.22992
	1.20755	0.780866	0.663228	1.65576	1.62462	1.37514
	0.710599	1.25024	1.37232	1.88266	1.79843	1.28643
	0.876729	0.438667	0.312807	0.420178	0.653133	1.81841
	0.542148	1.72489	0.542148	1.53121	1.60678	1.22807
	1.42499	1.20474	1.23183	8.01586	7.48926	8.63917
	0.576679	0.656508	0.22518	0.834722	0.98896	0.845556
	0.940396	0.815718	0.848036	1.11179	1.17949	1.00215
	0.832984	0.801652	0.80959	1.2993	1.37944	1.16471
	0.746539	1.47083	1.36963	0.273973	0.288387	0.299305
	1.14714	3.39829	2.07055	2.19782	2.79501	2.88033
	1.10366	2.4164	2.26471	1.02368	1.05333	1.05668
	1.42103	0.62348	0.74112	0.775858	0.975839	0.977589
	0.842224	0.673955	0.574681	0.96123	1.21605	1.0062
	1.82498	0.804153	0.843623	0.921163	1.06294	0.759669
	1.02076	0.635093	0.614301	1.21832	1.28983	1.34816
	0.864265	1.40132	1.287	0.285318	0.221398	0.176181
	0.941257	0.786061	0.740622	1.80229	1.49025	1.71456
	0.336011	1.0759	0.472198	1.34163	1.38652	1.00078
	1.1941	0.647167	0.281468	2.29654	2.28222	1.68561
	0.403031	0.79869	0.294425	1.9438	2.06102	1.3485
	3.00131	0.954453	0.390765	1.0359	1.07753	0.720174
	4.22073	0.660718	0.207727	1.72065	2.41907	1.11734
	0.993308	0.793483	0.195614	1.35944	1.58272	0.784251
	3.59808	3.16307	1.1245	2.52486	2.89028	1.8674
	0.259155	0.670383	15.565	0.149414	0.149414	0.149414
	0.264067	0.879265	1.21716	0.264067	0.264067	0.467417
	0.726875	0.732909	0.79517	1.08879	1.19816	1.11583
	0.728681	0.527736	0.534113	0.624739	0.685395	0.612468
	0.114872	0.100109	0.119699	0.204706	0.216901	0.193253
	1.16731	8.66153	11.9329	2.57077	2.12859	2.05194
	0.684623	1.60159	1.80238	0.527301	0.722259	0.513584
	1.10524	0.689967	0.746901	1.13668	0.849957	1.38204
	1.92547	0.561289	0.285386	3.00376	3.4397	1.47153
	0.371196	0.653038	0.717472	1.28827	1.09668	1.42275
	0.597376	0.888805	0.873146	1.10849	1.07433	0.727832
	0.893185	0.509104	0.526564	1.43947	1.39669	1.30203
	1.19178	0.239612	0.239612	0.239612	0.239612	0.239612
	0.724823	0.505287	0.495745	1.66492	1.68738	1.54889
	0.709319	0.390641	0.493433	1.52168	1.45901	1.48602
	0.661072	0.484692	0.472242	1.07602	1.34183	1.22833
	0.781924	0.42691	0.411701	0.723846	0.766247	0.660744
	0.820037	0.992554	0.957449	1.0549	1.18574	0.990531
	1.55133	0.82787	0.221226	0.640148	0.743488	0.286725
	0.923423	0.92364	1.03852	1.98726	2.17862	2.04611
	3.45425	4.31745	4.32249	1.82851	1.94145	2.07476
	0.984907	0.759566	0.770977	1.12894	1.4355	1.04703
	0.89058	1.16792	1.35351	2.36921	2.27332	2.40253
	5.11607	0.893848	0.403308	0.496412	0.580148	0.235815
	1.10797	0.960854	0.892732	0.948966	0.821867	0.866319
	1.34918	0.792279	0.852347	0.867162	0.917298	0.805394
	0.858541	1.00535	0.998224	1.08386	1.1669	1.06189
	1.63121	1.02433	1.01915	0.859901	0.934732	0.823032
	1.03217	0.61637	0.703214	1.10561	1.16722	0.947382
	1.63323	0.655824	0.671072	0.969377	1.008	0.907541
	1.46043	0.549903	0.566714	0.488146	0.483755	0.419393
	1.68239	0.342992	0.371551	0.230522	0.275655	0.278769
	0.856459	1.02973	1.02142	0.997373	1.11445	0.967799
	1.20726	0.332896	0.267704	0.882912	1.19737	0.816195
	1.84797	0.76589	0.841809	1.08678	1.12229	0.946176
	0.878156	1.97014	1.33854	1.1345	0.892016	1.05054
	1.57057	0.539562	0.495863	1.29816	1.82148	2.14479
	1.36065	0.670293	0.228029	3.4049	3.78251	2.24882
	2.51978	1.04681	0.374331	1.08018	0.70736	0.952546
	3.30593	1.86037	0.915968	3.37488	3.2475	1.56992
	2.94863	2.24124	0.833448	2.61246	2.71916	1.05763
	0.745756	0.275546	0.288907	1.15792	1.17558	0.98528
	0.659571	0.443611	0.411443	0.925926	0.994199	0.81948
	0.753944	0.576574	0.573076	0.88255	1.00059	0.865038
	0.928676	0.533668	0.556235	0.599726	0.640211	0.540526
	1.3753	0.665246	0.750224	0.792317	0.800598	0.787457
	1.31176	0.56167	0.733463	1.00219	1.14822	0.920868
	1.34929	0.672872	0.724823	0.997007	1.0418	0.975553
	1.01547	1.33576	1.64429	0.998674	1.11898	0.959652
	1.38755	0.923789	0.992604	1.06128	1.13867	1.00692
	1.52852	0.765708	0.776291	1.0055	1.1283	0.954629
	1.79392	0.707098	0.762699	0.467287	0.598479	0.510961
	1.67708	0.539072	0.615723	0.308693	0.373901	0.321684
	2.29635	0.697772	0.787946	0.481197	0.493784	0.463613
	1.82521	1.67231	1.78865	1.00036	1.12248	0.970169
	1.46666	0.700266	0.703468	0.955363	1.00604	0.925203
	1.98652	0.926029	0.973101	0.917462	0.937072	0.836827
	1.47131	0.940009	1.03382	0.589598	0.57073	0.567437
	1.10394	0.879408	0.969676	0.521656	0.541688	0.484313
	1.20276	0.861008	0.742872	0.391108	0.422687	0.387996
	0.572014	0.414877	0.441444	0.377389	0.379855	0.359662
	0.700447	0.396541	0.409505	2.09126	2.22336	1.93316
	0.473852	0.283107	0.315042	1.82079	1.86955	1.61873
	0.442139	0.20771	0.212635	1.56191	1.90109	1.31406
	0.963463	0.465628	0.496691	2.77171	2.81416	2.61328
	0.703339	0.494015	0.489976	1.34136	1.49957	1.22011
	1.21997	0.897529	0.971966	0.802856	0.892591	0.762044
	4.25565	1.27293	1.435	0.615782	0.542083	0.42822
	1.08085	0.968078	0.976556	1.08815	1.11646	1.03543
	2.0411	0.953331	1.03165	0.988032	1.05161	0.9322
	1.14479	0.617507	0.607041	0.570196	0.566947	0.539976
	1.28757	0.638083	0.645462	0.59893	0.632121	0.574443
	1.09939	0.509864	0.538591	1.10252	1.09442	1.02263
	1.09538	0.702211	0.791973	1.17347	1.24983	1.10943
	0.818772	1.02097	1.03815	0.549943	0.607649	0.536275
	1.18744	0.775642	0.885615	0.639342	0.66857	0.595173
	3.70002	0.690638	0.774466	0.686742	0.357097	0.50231
	1.75397	1.29041	1.40502	0.998169	0.924655	0.814777
	0.955766	0.80841	0.876905	0.852829	0.928328	0.796464
	2.44928	1.58631	1.64469	0.844726	0.8937	0.798317
	3.02908	1.50891	1.49407	0.576648	0.693774	1.6282
	1.24435	0.624133	0.6571	1.06463	1.18292	1.0346
	1.42421	0.811174	0.836834	0.563797	0.589699	0.534537
	0.666336	0.282606	0.282606	1.28527	0.282606	0.282606
	1.20932	0.902108	1.01234	0.714756	0.794501	0.690773
	0.997477	0.145519	0.145519	0.963982	0.839622	0.701436
	2.48983	1.63819	1.92986	1.25321	1.17727	0.999843
	1.41907	0.909942	0.984253	1.42146	1.49182	1.35056
	0.674302	0.194211	0.346378	1.02338	0.81831	0.73529
	0.637262	0.637262	0.637262	0.934499	0.89363	0.916475
	2.58074	21.5127	27.6021	8.55036	7.61116	7.02733
	0.786993	1.13595	1.33987	1.30122	1.14109	2.30939
	1.39703	0.336178	0.194976	0.194976	0.324173	0.194976
	1.30721	1.00026	0.729529	0.90515	1.26669	0.877853
	0.870371	0.87301	0.917851	1.7644	1.82798	1.46973
	0.589328	0.945007	1.07613	0.974324	0.683543	0.828363
	0.628598	1.04906	1.13459	1.36771	1.3321	1.34172
	1.84045	0.313133	0.313133	0.313133	0.313133	1.18436
	1.56635	0.609092	0.585044	1.12039	1.11452	1.11056
	0.445775	1.46009	1.35377	0.998363	1.63568	1.43227
	1.05679	0.71847	0.758362	1.34888	1.4416	1.33899
	0.963659	1.52677	1.34775	1.3236	1.31662	1.58822
	2.11048	0.762999	0.88455	1.16601	1.33767	1.1892
	1.48283	0.70047	0.791411	0.771933	0.81841	0.616209
	1.43629	0.727347	0.770987	0.440947	0.653222	0.588964
	0.626078	0.583893	0.612209	1.02075	1.08948	0.989967
	1.08227	0.77586	0.767014	0.363161	0.337731	0.390841
	1.5169	0.969236	1.00764	0.594092	0.598671	0.640263
	0.809964	0.466522	0.516259	1.75575	1.95366	1.73677
	1.32091	1.00929	1.03348	0.859623	0.863817	0.762566
	0.975069	0.500804	0.536037	1.7545	1.83965	1.68107
	0.478173	0.394387	0.374529	0.231432	0.222059	0.222549
	1.37613	0.95176	0.876135	0.791155	0.843685	0.737826
	0.825235	1	0.436866	1.0977	1.35324	0.57467
	0.240108	0.240108	0.327705	0.240108	0.240108	0.249092
	0.526105	0.590315	0.500455	3.90441	4.59734	3.73835
	2.31655	1.48782	1.267	1.0919	1.40913	1.69947
	0.631798	0.807545	0.76429	1.15735	1.26802	1.11346
	0.303245	0.0795971	0.0847529	0.71752	0.74578	0.673036
	0.502209	0.624658	0.665535	0.387698	0.413007	0.385304
	0.592595	0.794662	0.606798	2.12016	2.32705	2.02566
	0.498055	0.998612	1.02563	3.92671	4.32046	3.41852
	0.501969	0.845595	1.01181	0.428334	0.454855	0.417881
	1.02491	1.44793	1.65764	0.778081	0.902588	0.865655
	0.697069	0.940352	1.00513	0.748666	0.864873	0.793902
	0.946205	0.814271	0.881483	0.890257	0.908373	0.873702
	0.440292	0.352712	0.372457	0.379013	0.390338	0.389344
	1.09505	1.1254	1.11664	0.930051	1.05617	0.913588
	1.67206	1.04902	1.02254	0.757828	0.794002	0.660539
	0.989624	1.20416	1.21932	0.630648	0.657313	0.631602
	0.42235	0.927016	0.848041	1.17218	0.42235	1.23168
	0.519074	0.490089	0.51703	0.3177	0.311028	0.285429
	1.72038	0.912558	0.906545	0.611499	0.578592	0.527008
	1.06487	0.560766	0.184236	2.15097	2.47081	1.31644
	2.18248	0.748637	0.80022	1.50225	1.522	1.32605
	2.2005	0.553451	0.155256	0.372217	0.408606	0.236455
	0.568326	0.388324	0.387497	2.78683	2.98483	2.67547
	1.16389	0.295093	0.295093	0.350237	0.401209	0.392749
	0.775732	0.418255	0.418255	0.511154	0.585103	0.552769
	0.537569	0.422758	0.407397	0.990629	1.00781	0.860538
	0.763319	0.957635	0.901169	1.03362	1.23753	1.04884
	0.863259	0.188191	0.188191	0.592869	0.847509	0.394821
	0.423454	2.72586	3.25781	6.095	5.95983	5.20229
	0.320704	1.70132	1.71301	2.87794	3.00983	2.78019
	0.649175	1.23954	1.29095	0.978591	1.48488	1.40752
	0.313979	3.76582	4.24256	2.63915	2.79896	2.85153
	2.554	5.86762	7.90813	1.14037	0.776147	1.19004
	0.599422	9.79163	11.264	5.27765	4.76415	4.09579
	0.143891	2.56845	2.98151	2.1538	2.0174	1.75817
	0.207401	2.07091	2.07588	2.22857	2.53436	2.19764
	1.50082	1.43545	1.42636	0.651517	0.782664	0.737327
	0.716007	0.988689	0.993766	1.66421	1.80775	1.53131
	1.47562	1.00426	0.980323	0.766478	0.771877	0.724145
	2.90234	6.11866	6.45605	2.18544	2.29215	2.28521
	0.873738	0.627444	0.582465	0.381781	0.457085	0.4613
	0.866436	0.743621	0.854038	0.869098	1.31756	0.955998
	0.678269	0.554177	0.571785	1.49501	1.37729	1.66062
	1.6196	0.831246	1.0198	0.506504	0.506504	0.506504
	0.892558	1.19104	1.44973	0.524135	0.466071	0.580589
	0.450583	0.601389	0.725865	1.23319	1.23465	1.39268
	0.53058	0.635745	0.802619	0.774843	0.64956	0.620023
	0.130279	0.185237	0.130279	0.130279	0.130279	0.130279
	0.388598	0.0768304	0.0859172	0.209214	0.243308	0.226572
	0.838559	0.780249	0.815189	0.816653	0.6936	0.892868
	1.80112	0.893105	0.941254	1.00682	1.29324	1.00938
	1.01911	0.645372	0.636626	0.320307	0.339357	0.274439
	1.82633	4.49869	4.2498	0.58105	1.17354	0.58105
	0.418173	0.418173	0.418173	0.418173	1.37465	0.418173
	1.8064	1.87567	0.194881	4.8616	4.30156	3.06532
	2.70586	0.786835	0.42982	2.28303	2.14148	0.70031
	3.05032	1.34444	0.596884	2.0731	2.02316	0.705876
	0.76561	0.599017	0.663549	4.8795	5.24611	5.59194
	0.391089	0.391089	0.391089	2.52295	2.12314	1.13169
	0.202552	1.03183	0.778274	1.28664	0.600169	0.719556
	0.937994	0.589864	0.883345	0.583025	0.321959	0.599588
	0.702601	0.702601	0.702601	0.702601	0.702601	0.702601
	2.31238	1.35508	1.27715	1.53434	2.06064	1.71531
	0.275978	0.275978	0.275978	0.843916	0.700449	0.76709
	0.142338	0.885228	1.06465	1.11476	1.27607	1.01036
	23.8516	0.780842	0.560023	0.0904719	0.0904719	0.123416
	2.55776	1.24736	1.27443	2.48012	2.65185	2.50222
	0.575527	0.414063	0.369235	2.19533	2.80237	2.0719
	0.0243768	0.0243768	0.0243768	0.42642	0.430856	0.200723
	1.71386	0.600581	0.696434	0.729782	1.13504	1.07162
	0.443055	2.2198	2.08005	4.66664	6.14579	4.12065
	0.09926	0.833205	0.655524	1.5054	1.76623	1.46793
	0.364727	8.70042	9.39623	16.3655	21.5142	15.0368
	1.56727	1.05496	0.278828	1.09935	1.06055	0.62017
	0.610051	0.642102	0.640732	0.731918	0.834297	0.811669
	1.08872	0.926803	0.9711	1.38017	1.31416	1.29412
	NCCU-00071	NCCU-00072	NCCU-00073	NCCU-00074	NCCU-00075	NCCU-00076
	2.75347	3.54848	1.9307	0.517956	0.483905	0.782043
	1.88831	2.72383	1.82872	0.396804	0.499324	0.433085
	1.72783	0.947785	0.869513	0.529068	0.567022	0.507651
	0.396049	0.65173	0.712635	0.485522	0.456597	0.396049
	0.00349377	0.00349377	0.00349377	0.219627	0.230005	0.230251
	1.11299	0.425245	0.402423	1.09586	1.24843	1.06007
	1.06396	1.0708	0.758964	1.53179	1.43856	1.0652
	0.972013	1.1425	1.23077	2.71464	2.81345	2.71841
	115.18	0.285083	0.262726	0.238458	0.253037	0.222636
	0.443627	0.845718	0.765144	1.07683	1.22288	1.13966
	1.84905	3.73758	3.15636	0.250502	0.245759	0.179715
	1.54523	0.530422	0.239468	2.47931	2.88852	1.47772
	0.91745	1.42223	1.40839	1.28618	1.39507	1.40636
	1.49904	1.09067	0.931489	0.126183	0.13238	0.130004
	1.22684	1.27152	1.2616	0.792747	0.795204	0.857434
	1.58673	0.942205	0.945785	1.17121	1.29368	1.18473
	0.954628	1.57273	1.49077	0.837406	0.893528	0.80193
	0.903644	0.825725	0.808449	0.397613	0.329289	0.337419
	0.621086	1.12398	1.10081	1.21334	1.27385	1.15498
	0.694484	1.01441	0.985591	0.64598	0.615736	0.652453
	0.459937	1.42259	1.20632	1.14592	1.09265	1
	110.38	1.01046	1.05437	0.181511	0.289061	0.231527
	1.07652	0.207749	0.051332	1.00443	1.10004	0.549059
	1.18341	1.40012	1.40407	1.13968	0.936886	1.22922
	0.674972	1.59462	1.35964	3.36411	2.42701	4.6093
	0.448673	0.608113	0.650354	1.08683	1.17485	0.972484
	4.78886	1.13057	1.22874	0.745834	0.726145	0.775642
	1.5385	1.54705	1.6728	1.56278	1.96308	1.74606
	1.99389	2.01677	2.04049	2.53759	2.63951	2.52187
	1.07295	0.538213	0.654671	0.470625	0.497478	0.432795
	0.846819	0.872019	0.768304	2.9229	2.79873	2.43532
	0.873672	1.16814	0.514615	1.01678	1.11001	0.688676
	0.458269	0.458269	0.458269	1.09113	0.458269	0.998578
	0.680707	0.964861	0.883919	1.10948	1.26513	1.29548
	1.62833	0.411484	0.434767	0.661312	0.648334	0.665168
	1.12912	0.734817	0.661594	1.83558	1.67721	1.26698
	1.01225	0.919865	0.858183	1.11266	1.22204	1.05952
	1.60041	1.62591	1.57618	1.39217	1.47326	1.41958
	0.94103	1.99177	1.84012	0.484059	0.561665	0.547022
	0.955	0.514499	0.612897	0.726169	0.807061	0.734924
	3.37713	1.75715	2.09096	0.289107	0.301785	0.294486
	1.3978	1.59437	1.50818	1.46133	1.48786	1.25134
	2.15516	0.503426	0.648334	0.629638	0.59074	0.609618
	0.715103	1.06331	0.896566	2.92049	3.19412	2.93149
	0.651753	2.54413	2.42383	1.94846	1.37251	1.58124
	1.23668	0.646376	0.378081	0.378081	1.82589	0.378081
	7.03463	0.829939	0.705187	1.11909	1.47009	0.866702
	0.277162	0.322446	0.309624	0.733179	0.941828	0.709861
	0.739357	1.03333	1.1882	1.09867	1.19098	0.908178
	0.557353	0.744437	0.727487	2.19364	2.27324	2.08358
	1.16993	0.94883	1.00041	1.12925	1.33812	1.05545
	0.68509	0.769283	0.70424	5.5489	5.37822	5.27395
	0.224668	0.408403	0.474208	0.783484	0.914944	0.824161
	1.02353	0.561886	0.535283	1.07381	1.04016	0.914642
	0.709059	0.580318	0.645569	1.85855	1.85853	1.95049
	1.28319	0.867269	0.839991	0.766691	0.881799	0.875409
	2.93711	0.734776	1.0666	0.0996713	0.0996713	0.182036
	1.12706	1.03718	1.08881	1.14786	1.21773	0.9986
	0.775279	1.1735	0.900564	1.06914	1.07073	1.19212
	1.25982	0.679776	0.686988	1.23792	1.09922	1.05828
	1.56512	1.95778	2.01352	1.31529	1.38775	1.56148
	0.642772	1.21448	0.916894	0.864063	0.984412	0.992023
	1.72575	0.858376	1.56492	0.261408	0.199436	0.287273
	1.07168	0.740748	0.826576	0.58539	0.618971	0.592674
	3.74514	0.455296	0.521881	0.385878	0.279606	0.141954
	1.19651	0.901703	0.967503	0.998675	1.07444	1.02287
	0.353149	0.579498	0.582128	1.03036	1	0.750909
	0.595286	0.453358	0.425828	1.10533	1.48933	1.16716
	1.72156	0.695554	0.742642	0.855692	0.862558	0.551669
	0.0647367	0.0701499	0.0794804	0.891485	0.629714	0.530272
	0.622646	1.01874	1.08482	1.90887	1.4221	1.28446
	1.13479	0.983421	1.04917	1.00156	1.0646	1.01323
	0.97646	0.850568	0.885065	0.788797	0.778183	0.699333
	0.720017	0.688432	0.520127	3.60035	3.39149	3.5368
	1.12935	1.08302	0.979208	0.900303	0.95272	0.969927
	1.68636	0.693325	0.254441	1.70601	1.90246	1.22554
	4.19578	0.779447	0.957544	0.82792	2.53546	2.0926
	0.888634	0.801586	0.825768	0.334898	0.443146	0.303982
	1.4385	0.7079	0.30499	0.987797	1.08009	0.698197
	1.58135	0.864916	1.28935	0.36539	0.296997	0.474418
	0.427352	1.05158	1.07697	0.891802	0.803997	0.914668
	0.0889421	0.160209	0.184515	1	1.09468	0.75685
	0.96651	0.983153	1.00018	0.665046	0.567974	0.540538
	2.19754	1.08731	0.341832	4.70641	5.17744	2.73977
	1.10386	0.994647	0.992486	0.927458	0.970742	0.937849
	1.40219	0.894335	0.919242	0.979458	1.03716	0.931333
	0.750268	1.31541	1.34677	2.25798	2.4333	2.36605
	1.10558	1.2138	1.21713	1.32081	1.57472	1.45494
	1.10923	1.54248	1.42474	1.06126	1.02532	0.996417
	0.694066	0.334391	0.334391	0.496087	0.534788	0.357155
	1.24203	0.718191	0.812212	1.12898	1.11213	1.01099
	0.759191	0.814663	0.783501	1.49575	1.27508	1.11509
	0.934581	0.148589	0.886306	0.616992	0.508159	0.350831
	1.15466	0.790645	0.84359	0.258869	0.374443	0.295798
	0.997173	0.990673	1.08047	0.682656	0.588328	0.704952
	1.15038	0.722033	0.822531	1.5232	1.87333	1.6793
	0.620169	0.821168	0.675641	0.891052	0.723403	0.683022
	1.1432	0.79994	0.712298	0.631399	0.645439	0.706597
	1.25732	0.200284	0.271166	1.0174	0.804817	0.769152
	10.183	0.616117	0.595952	0.764886	0.66146	0.677634
	1.02508	1.10828	1.09679	1	0.972739	1.10115
	1.52833	0.72194	0.264514	2.94385	3.19865	1.91951
	1.16678	1.13232	1.2521	0.659026	0.648786	0.497884
	12.1063	5.19559	4.96824	0.782107	0.794717	0.616304
	0.220162	0.312149	0.220162	3.09523	1.36167	2.34965
	0.287871	0.467409	0.430972	0.989213	1.13441	0.987826
	0.0707901	0.783154	0.788483	0.763302	0.960009	0.775086
	1.25805	0.991414	0.998578	0.913283	0.935251	0.941445
	1.02267	1.03987	1.07703	1.07931	1.05637	1.04656
	1.00772	1.01671	1.02428	0.936542	1.00461	1.01571
	0.606495	0.533432	0.503036	1.35792	1.44582	1.40134
	0.920848	0.898767	1.28927	2.46506	1.74239	1.23833
	0.816931	1.43034	1.20871	1.0738	1.13904	0.970825
	3.58548	2.58417	2.78844	2.71308	2.78855	2.79824
	1.1748	1.33097	1.35443	0.559357	0.646805	0.632727
	1.16616	1.18947	1.24861	0.816	0.890346	0.882642
	0.682934	1.30522	1.13904	1.12593	1.233	1.19394
	1.03347	1.11068	1.04026	0.918395	0.994794	1.04463
	1.92006	0.879976	0.811562	1.52374	1.063	1.12564
	0.70174	1.25462	1.18299	1.00109	1.05433	0.803204
	1.88034	1.64003	1.74204	1.27315	1.27344	0.868232
	2.09366	0.990963	0.994774	0.780355	0.88084	0.791693
	1.1329	2.09538	2.93927	0.900185	0.980501	0.872461
	2.8253	1.08608	1.14806	0.89988	0.852291	0.824635
	2.69657	1.11179	1.29087	0.328823	0.324161	0.281536
	3.14926	0.961247	1.36836	0.127275	0.127275	0.127275
	0.473646	0.925479	0.998794	5.986	4.26289	3.81313
	0.691318	0.563413	0.536808	1.03246	1.13371	1.10392
	5.14893	0.095932	0.301033	6.21836	5.40378	3.17279
	1.2389	0.79978	0.842545	1.3932	1.50328	1.19356
	1.46843	0.91343	0.906987	1.77049	1.47357	0.94634
	1.82916	2.86267	3.12199	0.964702	1.08948	0.882964
	1.31758	0.396407	0.204693	0.920028	0.977886	0.642504
	1.10867	0.501436	0.218345	0.701912	0.637585	0.452399
	1.33034	0.753458	0.392479	1.00788	1.06117	0.619743
	2.34632	0.945916	0.554729	0.877073	1.30718	0.984068
	1.25296	0.901466	0.906881	0.912965	0.963479	1.00334
	0.694544	0.397308	0.303376	1.22419	1.45745	0.962055
	0.0814057	0.0814057	0.0814057	0.0814057	0.0814057	0.0814057
	1.8362	0.873258	0.883938	1.01648	1.08097	0.707762
	1.02694	0.874057	0.901462	0.96319	1.17561	0.94578
	1.35578	0.899765	1.13956	1.42302	1.31258	0.926724
	1.76389	1.08008	1.37573	1.11969	0.892444	1.36878
	1.36875	0.47174	0.251278	1.07924	1.07898	0.701699
	1.61161	0.916817	0.879845	0.856875	0.970164	0.9453
	0.914171	1.02987	1.0982	0.994846	1.04392	1.08231
	1.92688	1.91361	2.09836	1.03114	1.21163	1.23176
	0.559325	0.373499	0.375757	1.02754	1.03074	0.900467
	0.870885	1.04686	1.1694	0.524593	0.541038	0.485927
	4.31235	9.64844	8.29303	3.65737	5.02844	4.8395
	2.51463	1.33584	1.35617	0.867343	1.04505	1.04072
	0.449335	0.684925	0.679997	1.00124	0.927615	0.841514
	3.32603	0.0788863	0.0788863	0.172397	0.184825	0.0980909
	0.787279	1.97005	1.86181	0.703862	0.73002	0.714778
	3.07691	0.287442	0.232457	1.16041	1.1163	1.08405
	1.2913	4.00072	3.92868	16.4975	18.4217	16.4819
	1.60845	0.606328	0.702045	0.796006	0.605135	0.52072
	1.15305	1.24104	1.13292	0.191526	0.209841	0.185375
	1.00985	0.976429	0.880622	1.00473	1.02063	1.1281
	1.08921	1.19678	0.544272	1.31676	1.46739	0.728053
	1.62736	0.640616	0.82552	1.03069	0.867075	1.97729
	0.169606	0.798578	1.09542	1.83387	0.930125	0.731439
	1.20376	0.665372	0.780196	0.964991	0.862143	0.809041
	1.20499	0.971113	1.01117	0.643232	0.605515	0.505665
	1.07185	2.0781	1.44984	0.656929	0.758574	0.767558
	0.434266	0.857064	0.907669	0.874651	0.851732	0.971485
	4.72336	1.07476	0.976441	1.02356	0.702021	0.762768
	1.254	1.14515	1.28753	0.494805	0.254738	0.242783
	1.76916	1.61476	1.55578	1.15998	1.23885	1.22221
	3.29575	2.18384	2.49682	2.65822	2.44905	2.48961
	1.44494	1.02967	1.33171	0.875203	1.18793	1.23877
	1.28951	1.41958	1.99844	0.358176	0.722191	2.01943
	1.60075	0.760215	0.796545	0.93284	0.882669	0.773254
	1.09261	0.817327	0.813192	1.27236	1.14627	1.19883
	0.690981	0.494797	0.504243	0.979855	1.19878	1.06109
	0.0430246	0.75927	0.745029	0.680401	0.912695	0.832028
	1.11704	0.886429	0.991293	1.49359	1.65978	1.60588
	2.02213	0.555788	0.48217	0.739853	0.614036	0.72926
	4.07597	0.948639	1.19368	1.23311	1.23582	1.02979
	0.29363	0.525819	0.495096	1.45361	1.60417	1.41622
	0.612101	0.618143	0.620914	2.34733	2.48816	2.19954
	0.882323	0.605149	0.568868	1.10164	1.17677	1.1536
	1.41021	1.30806	1.31012	1.06444	1.21031	1.0067
	1.92613	1.24931	1.33463	1.29165	1.3486	1.22587
	1.12136	0.52589	0.643559	0.908205	0.813461	0.83157
	0.386541	0.386541	0.386541	0.672478	0.659873	0.589252
	0.611489	0.928608	1.16071	1.43932	1.08713	0.969586
	0.813871	1.14228	0.990146	0.536704	0.648591	0.733772
	1.19893	0.373923	0.18274	0.458711	0.487361	0.305392
	0.67564	1.22795	1.33424	0.650388	0.823784	0.782352
	2.38508	3.47974	2.37002	8.53088	8.07469	8.16533
	0.784861	0.96258	0.919599	1.38574	1.34883	1.35296
	1.21004	0.15272	0.174166	1.38749	1.36066	1.45165
	2.22051	1.37532	1.02423	1.06988	1.14966	1.18058
	1.04333	0.458693	0.564174	0.823498	0.832531	0.653317
	0.843148	1.05795	1.0989	0.666396	0.640379	0.615877
	0.448107	3.85205	4.10865	0.679888	0.669054	0.641816
	0.456437	1.01118	0.593287	4.2109	3.88075	5.69243
	0.817007	0.999734	1.01143	0.872988	0.919255	0.838151
	3.52528	0.896636	0.996027	1.56258	1.78168	1.45478
	0.997893	0.602731	0.694942	1.46373	1.35326	1.25633
	1.37596	0.303382	0.340164	0.964986	1.12012	0.932842
	0.653256	0.487234	0.486507	2.36536	2.94181	2.29236
	0.740103	0.754393	0.758383	0.806337	0.829979	0.760651
	1.69448	1.16442	1.18444	0.801261	0.848299	0.747287
	1.17332	1.18234	1.28177	0.998428	0.840228	0.695841
	0.525348	0.989649	1.11641	1.44923	1.71593	1.30381
	1.34991	0.778274	0.724451	1.02403	1.07453	0.975218
	1.21497	0.453863	0.463804	1.01483	0.976968	0.985171
	1.31478	0.790089	0.813058	0.959626	1.02912	0.909962
	0.609097	0.465181	0.51562	0.375348	0.384417	0.347584
	0.48218	0.479866	0.511837	1.69739	1.56994	1.08487
	0.605316	0.646405	0.624421	2.05901	2.24445	1.23985
	0.465403	0.902437	0.819017	1.53402	1.47151	1.22848
	0.17855	0.495604	0.261616	2.71269	3.19795	2.39815
	1.57753	1.10782	1.5167	1.67926	2.35717	1.62215
	1.78626	0.593078	0.395496	0.739185	0.834565	0.395496
	1.01022	0.508277	0.106263	0.763561	0.878306	0.489883
	2.10834	0.827172	0.784965	7.08711	5.78265	7.30415
	0.753628	1.14789	1.30777	4.85482	4.66978	4.95764
	3.51878	4.8988	4.64796	2.99013	3.10167	3.38068
	1	0.750301	0.707656	1.07768	1.32256	0.783176
	1.71737	2.62902	3.09284	1.55297	1.20024	1.29258
	2.1617	1.20226	1.33424	1.06125	0.971306	1.05639
	0.781369	1.19926	1.17326	1.32711	1.2238	1.2173
	10.4369	11.6662	10.8592	9.68688	0.339525	0.339525
	0.709103	0.444373	0.434644	0.305271	0.343623	0.332325
	0.778438	0.742367	0.69102	0.732635	0.716937	0.742514
	1.76513	0.755001	1.00276	2.13825	2.22374	1.76482
	0.138764	0.685195	0.599696	1.36386	1.4626	1.62339
	0.62422	0.840964	0.83519	2.12157	2.3468	1.68707
	1.96961	1.01079	0.99851	1.66832	1.53415	1.51843
	1.14442	0.986782	0.962541	1.27784	1.10734	0.872298
	1.76153	0.985206	0.97074	0.603986	0.67119	0.607673
	0.828212	0.947626	1.02504	0.491289	0.620039	0.505111
	8.89991	0.914085	0.919954	1.5235	1.38835	1.4353
	2.185	2.525	2.46549	1.16557	1.06285	1.21445
	0.886689	1.32077	1.32874	0.44244	0.47713	0.39048
	0.353006	0.248013	0.331246	0.659914	0.661748	0.727035
	1.16731	0.565953	0.681815	0.764841	0.686752	0.69613
	0.872383	0.293185	0.44954	1.29362	1.28618	1.20969
	0.865617	0.686337	1.01756	1.29351	1.36535	0.873698
	14.1342	7.1912	7.26655	0.921137	0.992004	1.00955
	0.709592	0.286981	0.604552	3.29037	4.28926	2.76293
	2.59773	1.86179	2.14195	0.373835	0.549931	0.95748
	23.4633	1.14615	1.21393	0.972066	0.764362	1.01711
	0.307704	0.822315	0.784524	1.61829	1.61731	1.51636
	0.826145	1.91694	1.55918	0.951128	0.950008	0.843498
	0.365086	0.729541	0.957194	0.520013	0.458861	0.465046
	2.46827	0.4847	0.2409	1.14564	1.18731	0.479988
	1.44632	0.726196	0.768033	0.671532	0.719138	0.663632
	0.559601	0.595756	0.233075	2.32533	2.4654	1.76459
	1.27932	0.813415	0.857938	0.81791	0.868779	0.760816
	0.822944	0.714263	0.69418	1.96015	2.11971	1.93682
	2.09168	0.882714	1.03301	0.764753	0.785516	0.781841
	1.3326	0.161431	0.48865	1.09514	1.91254	1.826
	0.911909	0.660835	0.154911	1.88425	1.98818	1.68665
	1.96218	0.800395	0.847127	1.04828	1.12375	0.989228
	1.7393	0.762031	0.780369	0.784451	0.793618	0.71837
	1.28282	0.503276	0.138058	0.527186	0.600047	0.321249
	1.37223	0.609207	0.651583	1.0583	1.14734	1.00537
	18.8319	4.93201	2.54893	0.528697	0.304043	0.616144
	1.0071	1.4014	1.25989	1.31119	1.15979	1.19813
	72.7086	0.751548	0.816357	0.221898	0.221898	0.221898
	21.3352	0.817696	0.996628	1.00337	0.401568	0.401568
	2.0271	9.17521	10.8734	10.1373	9.16612	7.69755
	0.804197	6.45062	6.3684	1.40734	1.55744	1.80587
	0.387795	0.44088	0.433851	1.25806	1.28195	1.13767
	4.49364	5.63605	5.654	2.13564	2.01921	1.66664
	4.5574	0.864803	1.24047	1.55625	2.22611	1.4244
	0.966659	0.966659	0.966659	0.966659	0.966659	0.966659
	1.30819	0.967318	0.952412	0.463724	0.415513	0.477872
	1	1	1	1	1	1
	1.69697	1.46144	0.478454	2.0161	1.76754	1.08021
	1.97663	1.63974	0.580111	2.07495	2.27	1.23214
	0.928837	0.974631	1.18022	1.25327	0.810724	1.48688
	3.05901	1.06525	0.38581	1.70921	1.57587	0.61895
	1.50836	1.5389	0.711167	1.17067	1.28141	1.38219
	3.07074	2.8202	1.83955	0.867351	0.895845	1.19528
	2.24227	2.16008	0.82612	1.1995	2.08585	1.37701
	1.52558	1.3018	1.40068	1.48751	1.19839	1.44057
	2.74575	0.981798	0.396495	1.96349	1.99525	0.741568
	2.38313	1.21844	0.532475	1.98577	2.30456	1.14372
	3.77932	3.5756	3.88221	3.13024	4.69318	4.35625
	14.016	23.3838	23.1343	8.75887	8.66353	8.33775
	6.86358	6.77312	6.73671	4.7781	4.51994	5.10333
	1.41529	0.704229	1.02628	1.80373	1.52449	1.30198
	1.49576	0.752491	1.03199	0.469033	0.265231	0.265231
	1.06402	2.08838	2.508	0.610681	0.772569	0.78439
	0.595333	0.992431	0.817925	0.595333	0.595333	0.90254
	1.81711	0.811084	0.845275	1.34464	1.65263	1.30676
	1.1623	0.669719	1.02404	0.475797	0.456016	0.425464
	1.05056	0.991864	0.980143	0.930836	0.945827	0.909897
	0.338248	2.18742	1.26386	0.338248	0.338248	0.338248
	0.364272	2.66138	3.087	0.474481	0.393474	0.365757
	8.33117	7.58201	7.3275	2.61994	2.4207	2.02005
	1.35258	1.7027	1.88261	1.56271	1.5825	1.63049
	1.07011	0.440759	0.121236	0.620816	0.726169	0.429718
	0.990929	1.3325	0.472477	2.04997	2.25561	1.27674
	1.70966	0.161588	0.040162	1.26344	1.4114	0.857768
	1.65058	1.21489	0.811171	2.754	2.79578	1.92661
	1.01193	0.985361	1.00626	1.33265	1.26028	1.45027
	1	1.31463	1.44825	1.61593	1.95515	2.03496
	1.28243	0.890222	0.721752	0.721752	0.721752	0.721752
	2.29332	1.16787	2.02883	1.67498	0.912112	1.5349
	2.58666	11.9349	16.9688	3.59811	3.1745	3.31672
	0.704602	0.710754	0.750957	1.79242	1.9617	1.78604
	0.930007	1.02367	0.921167	1.10464	1.0082	1.22001
	2.14415	0.348308	0.431934	1.16577	1.2945	1.27461
	0.681528	2.60549	2.00123	0.818347	0.790355	0.693143
	0.815301	1.00575	1.43898	0.422071	0.234139	0.286301
	0.769219	0.521491	0.598267	0.84757	0.455705	0.495713
	1.1641	0.703503	0.230418	1.30212	1.57443	1.42197
	0.847598	0.676673	0.609216	0.859541	1.0306	0.924429
	0.90368	5.99838	7.44237	6.66174	6.11394	5.35386
	0.944007	0.450153	0.43389	0.936369	1.14791	1.03562
	0.563669	0.626711	0.477377	1.9128	2.36562	2.0398
	1.48076	0.904806	0.890804	1.30548	1.3141	1.33029
	0.745743	0.496687	0.539942	1.57551	1.56121	1.96759
	0.435666	0.435666	0.435666	1.46517	0.435666	0.691136
	0.946433	0.45132	0.160932	1.82316	1.99911	1.15223
	1.3456	0.366102	0.163962	1.72554	1.92018	1.02932
	4.02732	0.885135	0.823974	0.932576	0.88168	1.01044
	1.09909	1.00144	0.969293	0.578832	0.588313	0.675101
	2.02211	2.10043	2.04984	1.34208	1.42626	1.39082
	4.13751	1.31441	1.15516	0.927777	0.851599	1.3879
	1.44332	0.316061	0.216766	0.36714	0.580709	0.347279
	0.13563	9.47305	9.55069	0.297981	0.406761	0.327258
	0.617176	1.34645	1.21879	1.00776	0.890402	1.06808
	0.339387	9.39616	9.32195	0.74163	0.690466	0.727658
	0.732684	0.932786	1.014	1.30792	1.03465	1.13357
	2.69722	3.11733	3.10182	1.55291	1.53244	1.47481
	0.797825	1.00432	0.35276	2.3567	2.6833	1.51217
	1.20252	0.618982	0.226167	2.12146	2.21227	1.1962
	0.915026	0.594875	0.62764	1.22378	1.19756	0.925259
	4.28857	0.149533	0.149533	0.642962	0.553526	0.42947
	1.3952	5.70926	7.12792	8.6107	7.55032	6.22383
	0.828797	4.86966	6.30969	4.60636	4.42147	3.6276
	6.89007	8.35533	9.27161	19.2206	17.7536	18.6048
	1.26896	0.358553	0.358553	1.19941	1.60828	1.30628
	4.00349	0.539372	0.658543	0.437919	0.453221	0.388945
	2.25951	1.2522	0.547687	3.631	4.06234	1.86249
	1.69019	1.47349	1.41573	1.5191	1.61071	1.63677
	0.895576	1.42383	1.37266	0.5014	0.57764	0.427221
	0.902796	0.956784	0.919444	0.827046	0.853612	0.744136
	7.53721	2.17929	2.23768	1.84267	1.88762	2.0127
	0.846144	1.0851	0.979242	0.502345	0.561497	0.461103
	0.375804	0.720961	0.765773	0.557845	0.591355	0.597913
	2.16573	0.366748	0.220093	1.22873	0.621008	0.457738
	2.64809	0.332658	0.233251	1.37232	1.25296	0.477137
	0.367309	0.702522	0.744176	0.367309	0.367309	0.367309
	1.03276	0.737705	0.828056	0.674132	0.644129	0.580172
	12.6293	16.6113	17.2135	0.468043	0.524222	0.440838
	0.173158	2.6838	0.534515	2.5956	0.781889	1.02677
	1.06731	1.00164	1.14135	0.655879	0.848784	0.84604
	1.29947	0.5721	0.479668	0.965355	1.13644	0.995574
	0.296542	0.353403	0.296542	0.872445	0.657384	1.91163
	0.589414	0.499857	0.690105	1.16679	0.905171	0.659452
	0.497541	1.45968	1.37302	0.807038	1.13433	0.806052
	0.940839	0.856055	0.283643	4.5825	4.92762	2.54191
	2.0114	0.570217	0.239679	0.799057	0.857777	0.326092
	0.33983	2.94506	3.20846	0.806967	0.809835	0.811763
	1.17203	0.802799	0.832806	0.834907	0.919523	0.974259
	0.988109	0.916422	0.997193	0.548797	0.713451	0.567614
	1.59352	13.5932	17.0236	6.93899	6.62822	6.07305
	0.539146	0.712952	0.665139	1.37354	1.37999	1.54565
	5.77143	7.19724	7.13265	21.2456	21.0224	23.3079
	0.74113	1.13023	1.20816	2.68192	2.46996	2.44268
	0.690339	0.768068	0.420887	1.69611	1.88211	1.6211
	0.33599	0.295497	0.189862	0.553939	0.600386	0.573693
	3.53257	1.7319	1.3566	0.579837	0.381412	0.647108
	2.99109	4.9343	4.83993	2.55652	2.77941	2.7504
	0.205355	0.671209	0.205355	0.803151	0.673927	0.781483
	0.55822	1.20396	1.7728	0.661596	0.796117	0.615355
	0.870883	0.88743	0.347627	1.19001	1.13147	1.0681
	1.49569	0.738866	0.623383	1.60388	1.81505	2.90077
	1.19726	0.76514	0.605884	1.8691	2.42344	2.13577
	1.62322	0.88129	0.296563	0.885613	1.14769	1.15797
	1.21601	1.21595	0.477925	0.962	0.910852	0.797033
	1.38543	0.448321	0.255893	0.41589	0.443603	0.229184
	1.74743	0.198438	0.051743	1.03807	1.12712	0.605547
	1.50284	0.640201	0.595181	1.1993	1.15592	1.33113
	1.57342	0.877001	0.820772	1.00022	0.999784	0.910239
	0.198068	0.315671	0.36821	2.17623	2.51762	2.45598
	2.3257	1.35595	1.39239	0.206796	0.206796	0.206796
	2.80325	1.01631	0.496339	3.35475	3.75135	1.69465
	1.35271	0.544263	0.590113	0.992309	1.02982	1.0368
	0.914016	0.803021	0.810942	0.344882	0.34239	0.330306
	2.25651	0.680303	0.80611	0.521143	0.496767	0.518245
	5.45819	1.62893	0.999889	0.998674	1.00011	0.612353
	1.34073	1.43052	1.14586	1.1587	1.26677	1.1095
	0.966244	0.261805	0.114792	1.19295	1.05934	0.747634
	1.12926	0.657535	0.220813	2.09369	2.19518	1.45944
	1.39494	2.3548	2.39857	1.40635	1.51031	1.46323
	0.812129	0.863432	0.712939	2.27554	1.9353	2.53998
	1.20776	0.470372	0.470372	1.39664	0.698536	0.470372
	0.45961	0.806092	0.737401	1.82003	1.69367	1.45991
	1.16057	4.90021	4.43524	0.810625	0.964932	0.893313
	1.00246	0.329425	0.0771669	2.58791	3.26288	1.7064
	3.46456	1.42795	1.50205	0.99347	0.912309	0.890488
	0.602735	0.583725	0.192001	2.24677	2.52117	1.64732
	0.63273	0.51255	0.17586	2.40275	2.36634	1.51576
	0.472531	1.86732	1.71812	0.554278	1.16082	0.992291
	0.970289	2.71679	3.60382	0.938046	0.999198	1.03887
	0.809327	1.17839	1.1386	0.326368	0.331641	0.335433
	1.83541	0.899764	0.885404	1.19484	1.25541	1.26648
	1.39635	0.897877	0.91809	0.662254	0.737751	0.658547
	0.598224	0.764625	0.747072	2.08689	2.12572	2.06276
	1.63898	0.42915	0.46888	0.66907	0.680695	0.640267
	1.38716	1.11244	0.934263	1.30681	1.35895	1.08648
	0.714462	0.581103	0.662402	1.15798	1.12089	1.06073
	1.13709	1.04563	1.09438	0.834222	0.872864	0.792366
	1.64303	0.97436	0.992772	0.925651	0.941753	0.856882
	1.00341	2.56568	1.66754	0.433703	0.433703	0.818137
	1.36649	1.6214	1.70521	0.995729	0.860979	1
	1.21897	0.520385	0.657444	1.84845	1.32545	1.05694
	0.882583	0.782767	0.919826	1.00196	1.0686	1.0198
	1	0.621107	0.659101	8.2845	8.29534	9.21443
	0.900357	0.488755	0.457651	1.05928	1.04207	0.957926
	1.25568	0.708711	0.741151	0.895483	0.975038	0.848555
	0.998518	0.8026	0.701624	0.67952	0.433722	0.433722
	0.967775	1.04848	1.0544	0.577534	0.609399	0.564253
	0.642297	0.999257	0.909351	2.33965	1.79617	1.52327
	3.47747	0.678975	0.770113	0.520832	0.472916	0.3689
	0.242353	0.242353	0.242353	0.523638	0.242353	0.242353
	0.748072	0.453093	0.444672	2.18936	2.88842	2.18761
	1.09793	0.664427	0.716666	1	1.1013	0.86236
	1.1644	0.909108	0.371968	0.972352	0.800775	0.708617
	1.14171	1.28432	1.15904	0.993681	1.27288	1.26844
	1.27084	0.598552	0.730742	0.479401	0.699921	0.588794
	0.895902	1.06159	1.12185	1.71282	1.92749	1.71918
	1.08454	0.924204	0.79999	3.98278	3.82048	4.08546
	1.109	0.838884	0.829992	1.53719	1.57881	1.52151
	0.401319	0.401319	0.510862	0.401319	0.401319	1.33163
	1.17388	1.11964	1.2388	1.18542	1.01206	1.08767
	0.254813	0.79009	0.888942	1.02736	0.992485	0.974909
	1.59088	1.42335	1.30593	1.07523	1.14785	1.06845
	1.32265	0.602199	0.63925	0.906652	0.917013	0.828408
	0.515653	0.585185	0.581431	0.611575	0.73251	0.633961
	2.9519	2.51248	2.48916	4.67543	4.63748	4.58904
	1.30194	0.722622	0.342117	1.37834	1.53078	1.01451
	8.80482	3.20653	2.96424	0.635471	0.709171	0.545523
	1.00049	1.79436	2.03315	0.944342	0.842872	0.939945
	0.739681	0.733304	0.609075	1.09339	1.0884	1.00321
	1.0045	0.577526	0.515572	0.921709	1.18478	1.00508
	0.601891	0.457536	0.348909	0.998489	1.537	1.40605
	0.712699	3.28717	3.43816	4.67177	4.83897	4.98061
	1.31775	0.883163	0.340996	1.98401	2.23614	1.44616
	1.13881	5.6233	7.62255	1.83944	1.75498	1.7662
	0.483841	1.80441	1.42311	1.26833	1.02615	0.924504
	1.0469	1.90045	1.23643	1.00563	0.980371	0.861632
	0.84601	2.15861	1.85001	0.969164	0.835313	0.836351
	0.274621	1.43749	2.08006	0.689494	0.652813	0.637165
	1.01773	1.10152	0.543026	1.8017	2.11353	1.16778
	0.85569	0.92352	0.388728	1.8427	2.33789	1.59523
	0.779785	0.931418	1.03166	0.97689	0.916368	1.01844
	0.295388	0.717876	0.730913	1.0227	0.909812	0.96105
	0.685272	0.874366	0.846795	1.0479	1.1411	1.05599
	0.80287	1.44125	1.48518	0.844865	0.884434	0.912892
	2.15445	3.80058	3.41171	1.54903	1.47218	1.40702
	10.7279	3.91043	4.03562	10.1928	10.2576	10.2298
	0.88572	2.44774	1.8469	0.720112	0.836756	0.571159
	0.979864	2.19367	1.55026	0.688358	0.855068	0.877407
	0.577323	1.84237	1.25724	0.771757	0.820641	0.63001
	0.539378	0.667915	0.644327	1.16602	1.71186	1.20519
	0.518589	1.74856	1.39975	1.04127	1.15165	0.843215
	0.939644	2.07383	1.74349	0.53442	0.64574	0.478751
	1.28396	0.686084	0.407396	2.59937	2.64424	1.39256
	2.35278	2.93523	2.57323	1.39443	1.07787	1.27432
	0.773405	1.6	1.1727	0.872466	0.634674	0.538635
	0.172218	0.172218	0.172218	0.349524	0.485794	0.427721
	2.06179	0.593504	0.129365	1.01657	1.13158	2.09954
	1.31537	1.46876	1.33783	0.727988	0.804246	0.973197
	0.759945	2.76938	3.26892	4.43378	3.65968	3.22992
	1.20755	0.780866	0.663228	1.65576	1.62462	1.37514
	0.710599	1.25024	1.37232	1.88266	1.79843	1.28643
	0.876729	0.438667	0.312807	0.420178	0.653133	1.81841
	0.542148	1.72489	0.542148	1.53121	1.60678	1.22807
	1.42499	1.20474	1.23183	8.01586	7.48926	8.63917
	0.576679	0.656508	0.22518	0.834722	0.98896	0.845556
	0.940396	0.815718	0.848036	1.11179	1.17949	1.00215
	0.832984	0.801652	0.80959	1.2993	1.37944	1.16471
	0.746539	1.47083	1.36963	0.273973	0.288387	0.299305
	1.14714	3.39829	2.07055	2.19782	2.79501	2.88033
	1.10366	2.4164	2.26471	1.02368	1.05333	1.05668
	1.42103	0.62348	0.74112	0.775858	0.975839	0.977589
	0.842224	0.673955	0.574681	0.96123	1.21605	1.0062
	1.82498	0.804153	0.843623	0.921163	1.06294	0.759669
	1.02076	0.635093	0.614301	1.21832	1.28983	1.34816
	0.864265	1.40132	1.287	0.285318	0.221398	0.176181
	0.941257	0.786061	0.740622	1.80229	1.49025	1.71456
	0.336011	1.0759	0.472198	1.34163	1.38652	1.00078
	1.1941	0.647167	0.281468	2.29654	2.28222	1.68561
	0.403031	0.79869	0.294425	1.9438	2.06102	1.3485
	3.00131	0.954453	0.390765	1.0359	1.07753	0.720174
	4.22073	0.660718	0.207727	1.72065	2.41907	1.11734
	0.993308	0.793483	0.195614	1.35944	1.58272	0.784251
	3.59808	3.16307	1.1245	2.52486	2.89028	1.8674
	0.259155	0.670383	15.565	0.149414	0.149414	0.149414
	0.264067	0.879265	1.21716	0.264067	0.264067	0.467417
	0.726875	0.732909	0.79517	1.08879	1.19816	1.11583
	0.728681	0.527736	0.534113	0.624739	0.685395	0.612468
	0.114872	0.100109	0.119699	0.204706	0.216901	0.193253
	1.16731	8.66153	11.9329	2.57077	2.12859	2.05194
	0.684623	1.60159	1.80238	0.527301	0.722259	0.513584
	1.10524	0.689967	0.746901	1.13668	0.849957	1.38204
	1.92547	0.561289	0.285386	3.00376	3.4397	1.47153
	0.371196	0.653038	0.717472	1.28827	1.09668	1.42275
	0.597376	0.888805	0.873146	1.10849	1.07433	0.727832
	0.893185	0.509104	0.526564	1.43947	1.39669	1.30203
	1.19178	0.239612	0.239612	0.239612	0.239612	0.239612
	0.724823	0.505287	0.495745	1.66492	1.68738	1.54889
	0.709319	0.390641	0.493433	1.52168	1.45901	1.48602
	0.661072	0.484692	0.472242	1.07602	1.34183	1.22833
	0.781924	0.42691	0.411701	0.723846	0.766247	0.660744
	0.820037	0.992554	0.957449	1.0549	1.18574	0.990531
	1.55133	0.82787	0.221226	0.640148	0.743488	0.286725
	0.923423	0.92364	1.03852	1.98726	2.17862	2.04611
	3.45425	4.31745	4.32249	1.82851	1.94145	2.07476
	0.984907	0.759566	0.770977	1.12894	1.4355	1.04703
	0.89058	1.16792	1.35351	2.36921	2.27332	2.40253
	5.11607	0.893848	0.403308	0.496412	0.580148	0.235815
	1.10797	0.960854	0.892732	0.948966	0.821867	0.866319
	1.34918	0.792279	0.852347	0.867162	0.917298	0.805394
	0.858541	1.00535	0.998224	1.08386	1.1669	1.06189
	1.63121	1.02433	1.01915	0.859901	0.934732	0.823032
	1.03217	0.61637	0.703214	1.10561	1.16722	0.947382
	1.63323	0.655824	0.671072	0.969377	1.008	0.907541
	1.46043	0.549903	0.566714	0.488146	0.483755	0.419393
	1.68239	0.342992	0.371551	0.230522	0.275655	0.278769
	0.856459	1.02973	1.02142	0.997373	1.11445	0.967799
	1.20726	0.332896	0.267704	0.882912	1.19737	0.816195
	1.84797	0.76589	0.841809	1.08678	1.12229	0.946176
	0.878156	1.97014	1.33854	1.1345	0.892016	1.05054
	1.57057	0.539562	0.495863	1.29816	1.82148	2.14479
	1.36065	0.670293	0.228029	3.4049	3.78251	2.24882
	2.51978	1.04681	0.374331	1.08018	0.70736	0.952546
	3.30593	1.86037	0.915968	3.37488	3.2475	1.56992
	2.94863	2.24124	0.833448	2.61246	2.71916	1.05763
	0.745756	0.275546	0.288907	1.15792	1.17558	0.98528
	0.659571	0.443611	0.411443	0.925926	0.994199	0.81948
	0.753944	0.576574	0.573076	0.88255	1.00059	0.865038
	0.928676	0.533668	0.556235	0.599726	0.640211	0.540526
	1.3753	0.665246	0.750224	0.792317	0.800598	0.787457
	1.31176	0.56167	0.733463	1.00219	1.14822	0.920868
	1.34929	0.672872	0.724823	0.997007	1.0418	0.975553
	1.01547	1.33576	1.64429	0.998674	1.11898	0.959652
	1.38755	0.923789	0.992604	1.06128	1.13867	1.00692
	1.52852	0.765708	0.776291	1.0055	1.1283	0.954629
	1.79392	0.707098	0.762699	0.467287	0.598479	0.510961
	1.67708	0.539072	0.615723	0.308693	0.373901	0.321684
	2.29635	0.697772	0.787946	0.481197	0.493784	0.463613
	1.82521	1.67231	1.78865	1.00036	1.12248	0.970169
	1.46666	0.700266	0.703468	0.955363	1.00604	0.925203
	1.98652	0.926029	0.973101	0.917462	0.937072	0.836827
	1.47131	0.940009	1.03382	0.589598	0.57073	0.567437
	1.10394	0.879408	0.969676	0.521656	0.541688	0.484313
	1.20276	0.861008	0.742872	0.391108	0.422687	0.387996
	0.572014	0.414877	0.441444	0.377389	0.379855	0.359662
	0.700447	0.396541	0.409505	2.09126	2.22336	1.93316
	0.473852	0.283107	0.315042	1.82079	1.86955	1.61873
	0.442139	0.20771	0.212635	1.56191	1.90109	1.31406
	0.963463	0.465628	0.496691	2.77171	2.81416	2.61328
	0.703339	0.494015	0.489976	1.34136	1.49957	1.22011
	1.21997	0.897529	0.971966	0.802856	0.892591	0.762044
	4.25565	1.27293	1.435	0.615782	0.542083	0.42822
	1.08085	0.968078	0.976556	1.08815	1.11646	1.03543
	2.0411	0.953331	1.03165	0.988032	1.05161	0.9322
	1.14479	0.617507	0.607041	0.570196	0.566947	0.539976
	1.28757	0.638083	0.645462	0.59893	0.632121	0.574443
	1.09939	0.509864	0.538591	1.10252	1.09442	1.02263
	1.09538	0.702211	0.791973	1.17347	1.24983	1.10943
	0.818772	1.02097	1.03815	0.549943	0.607649	0.536275
	1.18744	0.775642	0.885615	0.639342	0.66857	0.595173
	3.70002	0.690638	0.774466	0.686742	0.357097	0.50231
	1.75397	1.29041	1.40502	0.998169	0.924655	0.814777
	0.955766	0.80841	0.876905	0.852829	0.928328	0.796464
	2.44928	1.58631	1.64469	0.844726	0.8937	0.798317
	3.02908	1.50891	1.49407	0.576648	0.693774	1.6282
	1.24435	0.624133	0.6571	1.06463	1.18292	1.0346
	1.42421	0.811174	0.836834	0.563797	0.589699	0.534537
	0.666336	0.282606	0.282606	1.28527	0.282606	0.282606
	1.20932	0.902108	1.01234	0.714756	0.794501	0.690773
	0.997477	0.145519	0.145519	0.963982	0.839622	0.701436
	2.48983	1.63819	1.92986	1.25321	1.17727	0.999843
	1.41907	0.909942	0.984253	1.42146	1.49182	1.35056
	0.674302	0.194211	0.346378	1.02338	0.81831	0.73529
	0.637262	0.637262	0.637262	0.934499	0.89363	0.916475
	2.58074	21.5127	27.6021	8.55036	7.61116	7.02733
	0.786993	1.13595	1.33987	1.30122	1.14109	2.30939
	1.39703	0.336178	0.194976	0.194976	0.324173	0.194976
	1.30721	1.00026	0.729529	0.90515	1.26669	0.877853
	0.870371	0.87301	0.917851	1.7644	1.82798	1.46973
	0.589328	0.945007	1.07613	0.974324	0.683543	0.828363
	0.628598	1.04906	1.13459	1.36771	1.3321	1.34172
	1.84045	0.313133	0.313133	0.313133	0.313133	1.18436
	1.56635	0.609092	0.585044	1.12039	1.11452	1.11056
	0.445775	1.46009	1.35377	0.998363	1.63568	1.43227
	1.05679	0.71847	0.758362	1.34888	1.4416	1.33899
	0.963659	1.52677	1.34775	1.3236	1.31662	1.58822
	2.11048	0.762999	0.88455	1.16601	1.33767	1.1892
	1.48283	0.70047	0.791411	0.771933	0.81841	0.616209
	1.43629	0.727347	0.770987	0.440947	0.653222	0.588964
	0.626078	0.583893	0.612209	1.02075	1.08948	0.989967
	1.08227	0.77586	0.767014	0.363161	0.337731	0.390841
	1.5169	0.969236	1.00764	0.594092	0.598671	0.640263
	0.809964	0.466522	0.516259	1.75575	1.95366	1.73677
	1.32091	1.00929	1.03348	0.859623	0.863817	0.762566
	0.975069	0.500804	0.536037	1.7545	1.83965	1.68107
	0.478173	0.394387	0.374529	0.231432	0.222059	0.222549
	1.37613	0.95176	0.876135	0.791155	0.843685	0.737826
	0.825235	1	0.436866	1.0977	1.35324	0.57467
	0.240108	0.240108	0.327705	0.240108	0.240108	0.249092
	0.526105	0.590315	0.500455	3.90441	4.59734	3.73835
	2.31655	1.48782	1.267	1.0919	1.40913	1.69947
	0.631798	0.807545	0.76429	1.15735	1.26802	1.11346
	0.303245	0.0795971	0.0847529	0.71752	0.74578	0.673036
	0.502209	0.624658	0.665535	0.387698	0.413007	0.385304
	0.592595	0.794662	0.606798	2.12016	2.32705	2.02566
	0.498055	0.998612	1.02563	3.92671	4.32046	3.41852
	0.501969	0.845595	1.01181	0.428334	0.454855	0.417881
	1.02491	1.44793	1.65764	0.778081	0.902588	0.865655
	0.697069	0.940352	1.00513	0.748666	0.864873	0.793902
	0.946205	0.814271	0.881483	0.890257	0.908373	0.873702
	0.440292	0.352712	0.372457	0.379013	0.390338	0.389344
	1.09505	1.1254	1.11664	0.930051	1.05617	0.913588
	1.67206	1.04902	1.02254	0.757828	0.794002	0.660539
	0.989624	1.20416	1.21932	0.630648	0.657313	0.631602
	0.42235	0.927016	0.848041	1.17218	0.42235	1.23168
	0.519074	0.490089	0.51703	0.3177	0.311028	0.285429
	1.72038	0.912558	0.906545	0.611499	0.578592	0.527008
	1.06487	0.560766	0.184236	2.15097	2.47081	1.31644
	2.18248	0.748637	0.80022	1.50225	1.522	1.32605
	2.2005	0.553451	0.155256	0.372217	0.408606	0.236455
	0.568326	0.388324	0.387497	2.78683	2.98483	2.67547
	1.16389	0.295093	0.295093	0.350237	0.401209	0.392749
	0.775732	0.418255	0.418255	0.511154	0.585103	0.552769
	0.537569	0.422758	0.407397	0.990629	1.00781	0.860538
	0.763319	0.957635	0.901169	1.03362	1.23753	1.04884
	0.863259	0.188191	0.188191	0.592869	0.847509	0.394821
	0.423454	2.72586	3.25781	6.095	5.95983	5.20229
	0.320704	1.70132	1.71301	2.87794	3.00983	2.78019
	0.649175	1.23954	1.29095	0.978591	1.48488	1.40752
	0.313979	3.76582	4.24256	2.63915	2.79896	2.85153
	2.554	5.86762	7.90813	1.14037	0.776147	1.19004
	0.599422	9.79163	11.264	5.27765	4.76415	4.09579
	0.143891	2.56845	2.98151	2.1538	2.0174	1.75817
	0.207401	2.07091	2.07588	2.22857	2.53436	2.19764
	1.50082	1.43545	1.42636	0.651517	0.782664	0.737327
	0.716007	0.988689	0.993766	1.66421	1.80775	1.53131
	1.47562	1.00426	0.980323	0.766478	0.771877	0.724145
	2.90234	6.11866	6.45605	2.18544	2.29215	2.28521
	0.873738	0.627444	0.582465	0.381781	0.457085	0.4613
	0.866436	0.743621	0.854038	0.869098	1.31756	0.955998
	0.678269	0.554177	0.571785	1.49501	1.37729	1.66062
	1.6196	0.831246	1.0198	0.506504	0.506504	0.506504
	0.892558	1.19104	1.44973	0.524135	0.466071	0.580589
	0.450583	0.601389	0.725865	1.23319	1.23465	1.39268
	0.53058	0.635745	0.802619	0.774843	0.64956	0.620023
	0.130279	0.185237	0.130279	0.130279	0.130279	0.130279
	0.388598	0.0768304	0.0859172	0.209214	0.243308	0.226572
	0.838559	0.780249	0.815189	0.816653	0.6936	0.892868
	1.80112	0.893105	0.941254	1.00682	1.29324	1.00938
	1.01911	0.645372	0.636626	0.320307	0.339357	0.274439
	1.82633	4.49869	4.2498	0.58105	1.17354	0.58105
	0.418173	0.418173	0.418173	0.418173	1.37465	0.418173
	1.8064	1.87567	0.194881	4.8616	4.30156	3.06532
	2.70586	0.786835	0.42982	2.28303	2.14148	0.70031
	3.05032	1.34444	0.596884	2.0731	2.02316	0.705876
	0.76561	0.599017	0.663549	4.8795	5.24611	5.59194
	0.391089	0.391089	0.391089	2.52295	2.12314	1.13169
	0.202552	1.03183	0.778274	1.28664	0.600169	0.719556
	0.937994	0.589864	0.883345	0.583025	0.321959	0.599588
	0.702601	0.702601	0.702601	0.702601	0.702601	0.702601
	2.31238	1.35508	1.27715	1.53434	2.06064	1.71531
	0.275978	0.275978	0.275978	0.843916	0.700449	0.76709
	0.142338	0.885228	1.06465	1.11476	1.27607	1.01036
	23.8516	0.780842	0.560023	0.0904719	0.0904719	0.123416
	2.55776	1.24736	1.27443	2.48012	2.65185	2.50222
	0.575527	0.414063	0.369235	2.19533	2.80237	2.0719
	0.0243768	0.0243768	0.0243768	0.42642	0.430856	0.200723
	1.71386	0.600581	0.696434	0.729782	1.13504	1.07162
	0.443055	2.2198	2.08005	4.66664	6.14579	4.12065
	0.09926	0.833205	0.655524	1.5054	1.76623	1.46793
	0.364727	8.70042	9.39623	16.3655	21.5142	15.0368
	1.56727	1.05496	0.278828	1.09935	1.06055	0.62017
	0.610051	0.642102	0.640732	0.731918	0.834297	0.811669
	1.08872	0.926803	0.9711	1.38017	1.31416	1.29412
	NCCU-00071	NCCU-00072	NCCU-00073	NCCU-00074	NCCU-00075	NCCU-00076
	2.75347	3.54848	1.9307	0.517956	0.483905	0.782043
	1.88831	2.72383	1.82872	0.396804	0.499324	0.433085
	1.72783	0.947785	0.869513	0.529068	0.567022	0.507651
	0.396049	0.65173	0.712635	0.485522	0.456597	0.396049
	0.00349377	0.00349377	0.00349377	0.219627	0.230005	0.230251
	1.11299	0.425245	0.402423	1.09586	1.24843	1.06007
	1.06396	1.0708	0.758964	1.53179	1.43856	1.0652
	0.972013	1.1425	1.23077	2.71464	2.81345	2.71841
	115.18	0.285083	0.262726	0.238458	0.253037	0.222636
	0.443627	0.845718	0.765144	1.07683	1.22288	1.13966
	1.84905	3.73758	3.15636	0.250502	0.245759	0.179715
	1.54523	0.530422	0.239468	2.47931	2.88852	1.47772
	0.91745	1.42223	1.40839	1.28618	1.39507	1.40636
	1.49904	1.09067	0.931489	0.126183	0.13238	0.130004
	1.22684	1.27152	1.2616	0.792747	0.795204	0.857434
	1.58673	0.942205	0.945785	1.17121	1.29368	1.18473
	0.954628	1.57273	1.49077	0.837406	0.893528	0.80193
	0.903644	0.825725	0.808449	0.397613	0.329289	0.337419
	0.621086	1.12398	1.10081	1.21334	1.27385	1.15498
	0.694484	1.01441	0.985591	0.64598	0.615736	0.652453
	0.459937	1.42259	1.20632	1.14592	1.09265	1
	110.38	1.01046	1.05437	0.181511	0.289061	0.231527
	1.07652	0.207749	0.051332	1.00443	1.10004	0.549059
	1.18341	1.40012	1.40407	1.13968	0.936886	1.22922
	0.674972	1.59462	1.35964	3.36411	2.42701	4.6093
	0.448673	0.608113	0.650354	1.08683	1.17485	0.972484
	4.78886	1.13057	1.22874	0.745834	0.726145	0.775642
	1.5385	1.54705	1.6728	1.56278	1.96308	1.74606
	1.99389	2.01677	2.04049	2.53759	2.63951	2.52187
	1.07295	0.538213	0.654671	0.470625	0.497478	0.432795
	0.846819	0.872019	0.768304	2.9229	2.79873	2.43532
	0.873672	1.16814	0.514615	1.01678	1.11001	0.688676
	0.458269	0.458269	0.458269	1.09113	0.458269	0.998578
	0.680707	0.964861	0.883919	1.10948	1.26513	1.29548
	1.62833	0.411484	0.434767	0.661312	0.648334	0.665168
	1.12912	0.734817	0.661594	1.83558	1.67721	1.26698
	1.01225	0.919865	0.858183	1.11266	1.22204	1.05952
	1.60041	1.62591	1.57618	1.39217	1.47326	1.41958
	0.94103	1.99177	1.84012	0.484059	0.561665	0.547022
	0.955	0.514499	0.612897	0.726169	0.807061	0.734924
	3.37713	1.75715	2.09096	0.289107	0.301785	0.294486
	1.3978	1.59437	1.50818	1.46133	1.48786	1.25134
	2.15516	0.503426	0.648334	0.629638	0.59074	0.609618
	0.715103	1.06331	0.896566	2.92049	3.19412	2.93149
	0.651753	2.54413	2.42383	1.94846	1.37251	1.58124
	1.23668	0.646376	0.378081	0.378081	1.82589	0.378081
	7.03463	0.829939	0.705187	1.11909	1.47009	0.866702
	0.277162	0.322446	0.309624	0.733179	0.941828	0.709861
	0.739357	1.03333	1.1882	1.09867	1.19098	0.908178
	0.557353	0.744437	0.727487	2.19364	2.27324	2.08358
	1.16993	0.94883	1.00041	1.12925	1.33812	1.05545
	0.68509	0.769283	0.70424	5.5489	5.37822	5.27395
	0.224668	0.408403	0.474208	0.783484	0.914944	0.824161
	1.02353	0.561886	0.535283	1.07381	1.04016	0.914642
	0.709059	0.580318	0.645569	1.85855	1.85853	1.95049
	1.28319	0.867269	0.839991	0.766691	0.881799	0.875409
	2.93711	0.734776	1.0666	0.0996713	0.0996713	0.182036
	1.12706	1.03718	1.08881	1.14786	1.21773	0.9986
	0.775279	1.1735	0.900564	1.06914	1.07073	1.19212
	1.25982	0.679776	0.686988	1.23792	1.09922	1.05828
	1.56512	1.95778	2.01352	1.31529	1.38775	1.56148
	0.642772	1.21448	0.916894	0.864063	0.984412	0.992023
	1.72575	0.858376	1.56492	0.261408	0.199436	0.287273
	1.07168	0.740748	0.826576	0.58539	0.618971	0.592674
	3.74514	0.455296	0.521881	0.385878	0.279606	0.141954
	1.19651	0.901703	0.967503	0.998675	1.07444	1.02287
	0.353149	0.579498	0.582128	1.03036	1	0.750909
	0.595286	0.453358	0.425828	1.10533	1.48933	1.16716
	1.72156	0.695554	0.742642	0.855692	0.862558	0.551669
	0.0647367	0.0701499	0.0794804	0.891485	0.629714	0.530272
	0.622646	1.01874	1.08482	1.90887	1.4221	1.28446
	1.13479	0.983421	1.04917	1.00156	1.0646	1.01323
	0.97646	0.850568	0.885065	0.788797	0.778183	0.699333
	0.720017	0.688432	0.520127	3.60035	3.39149	3.5368
	1.12935	1.08302	0.979208	0.900303	0.95272	0.969927
	1.68636	0.693325	0.254441	1.70601	1.90246	1.22554
	4.19578	0.779447	0.957544	0.82792	2.53546	2.0926
	0.888634	0.801586	0.825768	0.334898	0.443146	0.303982
	1.4385	0.7079	0.30499	0.987797	1.08009	0.698197
	1.58135	0.864916	1.28935	0.36539	0.296997	0.474418
	0.427352	1.05158	1.07697	0.891802	0.803997	0.914668
	0.0889421	0.160209	0.184515	1	1.09468	0.75685
	0.96651	0.983153	1.00018	0.665046	0.567974	0.540538
	2.19754	1.08731	0.341832	4.70641	5.17744	2.73977
	1.10386	0.994647	0.992486	0.927458	0.970742	0.937849
	1.40219	0.894335	0.919242	0.979458	1.03716	0.931333
	0.750268	1.31541	1.34677	2.25798	2.4333	2.36605
	1.10558	1.2138	1.21713	1.32081	1.57472	1.45494
	1.10923	1.54248	1.42474	1.06126	1.02532	0.996417
	0.694066	0.334391	0.334391	0.496087	0.534788	0.357155
	1.24203	0.718191	0.812212	1.12898	1.11213	1.01099
	0.759191	0.814663	0.783501	1.49575	1.27508	1.11509
	0.934581	0.148589	0.886306	0.616992	0.508159	0.350831
	1.15466	0.790645	0.84359	0.258869	0.374443	0.295798
	0.997173	0.990673	1.08047	0.682656	0.588328	0.704952
	1.15038	0.722033	0.822531	1.5232	1.87333	1.6793
	0.620169	0.821168	0.675641	0.891052	0.723403	0.683022
	1.1432	0.79994	0.712298	0.631399	0.645439	0.706597
	1.25732	0.200284	0.271166	1.0174	0.804817	0.769152
	10.183	0.616117	0.595952	0.764886	0.66146	0.677634
	1.02508	1.10828	1.09679	1	0.972739	1.10115
	1.52833	0.72194	0.264514	2.94385	3.19865	1.91951
	1.16678	1.13232	1.2521	0.659026	0.648786	0.497884
	12.1063	5.19559	4.96824	0.782107	0.794717	0.616304
	0.220162	0.312149	0.220162	3.09523	1.36167	2.34965
	0.287871	0.467409	0.430972	0.989213	1.13441	0.987826
	0.0707901	0.783154	0.788483	0.763302	0.960009	0.775086
	1.25805	0.991414	0.998578	0.913283	0.935251	0.941445
	1.02267	1.03987	1.07703	1.07931	1.05637	1.04656
	1.00772	1.01671	1.02428	0.936542	1.00461	1.01571
	0.606495	0.533432	0.503036	1.35792	1.44582	1.40134
	0.920848	0.898767	1.28927	2.46506	1.74239	1.23833
	0.816931	1.43034	1.20871	1.0738	1.13904	0.970825
	3.58548	2.58417	2.78844	2.71308	2.78855	2.79824
	1.1748	1.33097	1.35443	0.559357	0.646805	0.632727
	1.16616	1.18947	1.24861	0.816	0.890346	0.882642
	0.682934	1.30522	1.13904	1.12593	1.233	1.19394
	1.03347	1.11068	1.04026	0.918395	0.994794	1.04463
	1.92006	0.879976	0.811562	1.52374	1.063	1.12564
	0.70174	1.25462	1.18299	1.00109	1.05433	0.803204
	1.88034	1.64003	1.74204	1.27315	1.27344	0.868232
	2.09366	0.990963	0.994774	0.780355	0.88084	0.791693
	1.1329	2.09538	2.93927	0.900185	0.980501	0.872461
	2.8253	1.08608	1.14806	0.89988	0.852291	0.824635
	2.69657	1.11179	1.29087	0.328823	0.324161	0.281536
	3.14926	0.961247	1.36836	0.127275	0.127275	0.127275
	0.473646	0.925479	0.998794	5.986	4.26289	3.81313
	0.691318	0.563413	0.536808	1.03246	1.13371	1.10392
	5.14893	0.095932	0.301033	6.21836	5.40378	3.17279
	1.2389	0.79978	0.842545	1.3932	1.50328	1.19356
	1.46843	0.91343	0.906987	1.77049	1.47357	0.94634
	1.82916	2.86267	3.12199	0.964702	1.08948	0.882964
	1.31758	0.396407	0.204693	0.920028	0.977886	0.642504
	1.10867	0.501436	0.218345	0.701912	0.637585	0.452399
	1.33034	0.753458	0.392479	1.00788	1.06117	0.619743
	2.34632	0.945916	0.554729	0.877073	1.30718	0.984068
	1.25296	0.901466	0.906881	0.912965	0.963479	1.00334
	0.694544	0.397308	0.303376	1.22419	1.45745	0.962055
	0.0814057	0.0814057	0.0814057	0.0814057	0.0814057	0.0814057
	1.8362	0.873258	0.883938	1.01648	1.08097	0.707762
	1.02694	0.874057	0.901462	0.96319	1.17561	0.94578
	1.35578	0.899765	1.13956	1.42302	1.31258	0.926724
	1.76389	1.08008	1.37573	1.11969	0.892444	1.36878
	1.36875	0.47174	0.251278	1.07924	1.07898	0.701699
	1.61161	0.916817	0.879845	0.856875	0.970164	0.9453
	0.914171	1.02987	1.0982	0.994846	1.04392	1.08231
	1.92688	1.91361	2.09836	1.03114	1.21163	1.23176
	0.559325	0.373499	0.375757	1.02754	1.03074	0.900467
	0.870885	1.04686	1.1694	0.524593	0.541038	0.485927
	4.31235	9.64844	8.29303	3.65737	5.02844	4.8395
	2.51463	1.33584	1.35617	0.867343	1.04505	1.04072
	0.449335	0.684925	0.679997	1.00124	0.927615	0.841514
	3.32603	0.0788863	0.0788863	0.172397	0.184825	0.0980909
	0.787279	1.97005	1.86181	0.703862	0.73002	0.714778
	3.07691	0.287442	0.232457	1.16041	1.1163	1.08405
	1.2913	4.00072	3.92868	16.4975	18.4217	16.4819
	1.60845	0.606328	0.702045	0.796006	0.605135	0.52072
	1.15305	1.24104	1.13292	0.191526	0.209841	0.185375
	1.00985	0.976429	0.880622	1.00473	1.02063	1.1281
	1.08921	1.19678	0.544272	1.31676	1.46739	0.728053
	1.62736	0.640616	0.82552	1.03069	0.867075	1.97729
	0.169606	0.798578	1.09542	1.83387	0.930125	0.731439
	1.20376	0.665372	0.780196	0.964991	0.862143	0.809041
	1.20499	0.971113	1.01117	0.643232	0.605515	0.505665
	1.07185	2.0781	1.44984	0.656929	0.758574	0.767558
	0.434266	0.857064	0.907669	0.874651	0.851732	0.971485
	4.72336	1.07476	0.976441	1.02356	0.702021	0.762768
	1.254	1.14515	1.28753	0.494805	0.254738	0.242783
	1.76916	1.61476	1.55578	1.15998	1.23885	1.22221
	3.29575	2.18384	2.49682	2.65822	2.44905	2.48961
	1.44494	1.02967	1.33171	0.875203	1.18793	1.23877
	1.28951	1.41958	1.99844	0.358176	0.722191	2.01943
	1.60075	0.760215	0.796545	0.93284	0.882669	0.773254
	1.09261	0.817327	0.813192	1.27236	1.14627	1.19883
	0.690981	0.494797	0.504243	0.979855	1.19878	1.06109
	0.0430246	0.75927	0.745029	0.680401	0.912695	0.832028
	1.11704	0.886429	0.991293	1.49359	1.65978	1.60588
	2.02213	0.555788	0.48217	0.739853	0.614036	0.72926
	4.07597	0.948639	1.19368	1.23311	1.23582	1.02979
	0.29363	0.525819	0.495096	1.45361	1.60417	1.41622
	0.612101	0.618143	0.620914	2.34733	2.48816	2.19954
	0.882323	0.605149	0.568868	1.10164	1.17677	1.1536
	1.41021	1.30806	1.31012	1.06444	1.21031	1.0067
	1.92613	1.24931	1.33463	1.29165	1.3486	1.22587
	1.12136	0.52589	0.643559	0.908205	0.813461	0.83157
	0.386541	0.386541	0.386541	0.672478	0.659873	0.589252
	0.611489	0.928608	1.16071	1.43932	1.08713	0.969586
	0.813871	1.14228	0.990146	0.536704	0.648591	0.733772
	1.19893	0.373923	0.18274	0.458711	0.487361	0.305392
	0.67564	1.22795	1.33424	0.650388	0.823784	0.782352
	2.38508	3.47974	2.37002	8.53088	8.07469	8.16533
	0.784861	0.96258	0.919599	1.38574	1.34883	1.35296
	1.21004	0.15272	0.174166	1.38749	1.36066	1.45165
	2.22051	1.37532	1.02423	1.06988	1.14966	1.18058
	1.04333	0.458693	0.564174	0.823498	0.832531	0.653317
	0.843148	1.05795	1.0989	0.666396	0.640379	0.615877
	0.448107	3.85205	4.10865	0.679888	0.669054	0.641816
	0.456437	1.01118	0.593287	4.2109	3.88075	5.69243
	0.817007	0.999734	1.01143	0.872988	0.919255	0.838151
	3.52528	0.896636	0.996027	1.56258	1.78168	1.45478
	0.997893	0.602731	0.694942	1.46373	1.35326	1.25633
	1.37596	0.303382	0.340164	0.964986	1.12012	0.932842
	0.653256	0.487234	0.486507	2.36536	2.94181	2.29236
	0.740103	0.754393	0.758383	0.806337	0.829979	0.760651
	1.69448	1.16442	1.18444	0.801261	0.848299	0.747287
	1.17332	1.18234	1.28177	0.998428	0.840228	0.695841
	0.525348	0.989649	1.11641	1.44923	1.71593	1.30381
	1.34991	0.778274	0.724451	1.02403	1.07453	0.975218
	1.21497	0.453863	0.463804	1.01483	0.976968	0.985171
	1.31478	0.790089	0.813058	0.959626	1.02912	0.909962
	0.609097	0.465181	0.51562	0.375348	0.384417	0.347584
	0.48218	0.479866	0.511837	1.69739	1.56994	1.08487
	0.605316	0.646405	0.624421	2.05901	2.24445	1.23985
	0.465403	0.902437	0.819017	1.53402	1.47151	1.22848
	0.17855	0.495604	0.261616	2.71269	3.19795	2.39815
	1.57753	1.10782	1.5167	1.67926	2.35717	1.62215
	1.78626	0.593078	0.395496	0.739185	0.834565	0.395496
	1.01022	0.508277	0.106263	0.763561	0.878306	0.489883
	2.10834	0.827172	0.784965	7.08711	5.78265	7.30415
	0.753628	1.14789	1.30777	4.85482	4.66978	4.95764
	3.51878	4.8988	4.64796	2.99013	3.10167	3.38068
	1	0.750301	0.707656	1.07768	1.32256	0.783176
	1.71737	2.62902	3.09284	1.55297	1.20024	1.29258
	2.1617	1.20226	1.33424	1.06125	0.971306	1.05639
	0.781369	1.19926	1.17326	1.32711	1.2238	1.2173
	10.4369	11.6662	10.8592	9.68688	0.339525	0.339525
	0.709103	0.444373	0.434644	0.305271	0.343623	0.332325
	0.778438	0.742367	0.69102	0.732635	0.716937	0.742514
	1.76513	0.755001	1.00276	2.13825	2.22374	1.76482
	0.138764	0.685195	0.599696	1.36386	1.4626	1.62339
	0.62422	0.840964	0.83519	2.12157	2.3468	1.68707
	1.96961	1.01079	0.99851	1.66832	1.53415	1.51843
	1.14442	0.986782	0.962541	1.27784	1.10734	0.872298
	1.76153	0.985206	0.97074	0.603986	0.67119	0.607673
	0.828212	0.947626	1.02504	0.491289	0.620039	0.505111
	8.89991	0.914085	0.919954	1.5235	1.38835	1.4353
	2.185	2.525	2.46549	1.16557	1.06285	1.21445
	0.886689	1.32077	1.32874	0.44244	0.47713	0.39048
	0.353006	0.248013	0.331246	0.659914	0.661748	0.727035
	1.16731	0.565953	0.681815	0.764841	0.686752	0.69613
	0.872383	0.293185	0.44954	1.29362	1.28618	1.20969
	0.865617	0.686337	1.01756	1.29351	1.36535	0.873698
	14.1342	7.1912	7.26655	0.921137	0.992004	1.00955
	0.709592	0.286981	0.604552	3.29037	4.28926	2.76293
	2.59773	1.86179	2.14195	0.373835	0.549931	0.95748
	23.4633	1.14615	1.21393	0.972066	0.764362	1.01711
	0.307704	0.822315	0.784524	1.61829	1.61731	1.51636
	0.826145	1.91694	1.55918	0.951128	0.950008	0.843498
	0.365086	0.729541	0.957194	0.520013	0.458861	0.465046
	2.46827	0.4847	0.2409	1.14564	1.18731	0.479988
	1.44632	0.726196	0.768033	0.671532	0.719138	0.663632
	0.559601	0.595756	0.233075	2.32533	2.4654	1.76459
	1.27932	0.813415	0.857938	0.81791	0.868779	0.760816
	0.822944	0.714263	0.69418	1.96015	2.11971	1.93682
	2.09168	0.882714	1.03301	0.764753	0.785516	0.781841
	1.3326	0.161431	0.48865	1.09514	1.91254	1.826
	0.911909	0.660835	0.154911	1.88425	1.98818	1.68665
	1.96218	0.800395	0.847127	1.04828	1.12375	0.989228
	1.7393	0.762031	0.780369	0.784451	0.793618	0.71837
	1.28282	0.503276	0.138058	0.527186	0.600047	0.321249
	1.37223	0.609207	0.651583	1.0583	1.14734	1.00537
	18.8319	4.93201	2.54893	0.528697	0.304043	0.616144
	1.0071	1.4014	1.25989	1.31119	1.15979	1.19813
	72.7086	0.751548	0.816357	0.221898	0.221898	0.221898
	21.3352	0.817696	0.996628	1.00337	0.401568	0.401568
	2.0271	9.17521	10.8734	10.1373	9.16612	7.69755
	0.804197	6.45062	6.3684	1.40734	1.55744	1.80587
	0.387795	0.44088	0.433851	1.25806	1.28195	1.13767
	4.49364	5.63605	5.654	2.13564	2.01921	1.66664
	4.5574	0.864803	1.24047	1.55625	2.22611	1.4244
	0.966659	0.966659	0.966659	0.966659	0.966659	0.966659
	1.30819	0.967318	0.952412	0.463724	0.415513	0.477872
	1	1	1	1	1	1
	1.69697	1.46144	0.478454	2.0161	1.76754	1.08021
	1.97663	1.63974	0.580111	2.07495	2.27	1.23214
	0.928837	0.974631	1.18022	1.25327	0.810724	1.48688
	3.05901	1.06525	0.38581	1.70921	1.57587	0.61895
	1.50836	1.5389	0.711167	1.17067	1.28141	1.38219
	3.07074	2.8202	1.83955	0.867351	0.895845	1.19528
	2.24227	2.16008	0.82612	1.1995	2.08585	1.37701
	1.52558	1.3018	1.40068	1.48751	1.19839	1.44057
	2.74575	0.981798	0.396495	1.96349	1.99525	0.741568
	2.38313	1.21844	0.532475	1.98577	2.30456	1.14372
	3.77932	3.5756	3.88221	3.13024	4.69318	4.35625
	14.016	23.3838	23.1343	8.75887	8.66353	8.33775
	6.86358	6.77312	6.73671	4.7781	4.51994	5.10333
	1.41529	0.704229	1.02628	1.80373	1.52449	1.30198
	1.49576	0.752491	1.03199	0.469033	0.265231	0.265231
	1.06402	2.08838	2.508	0.610681	0.772569	0.78439
	0.595333	0.992431	0.817925	0.595333	0.595333	0.90254
	1.81711	0.811084	0.845275	1.34464	1.65263	1.30676
	1.1623	0.669719	1.02404	0.475797	0.456016	0.425464
	1.05056	0.991864	0.980143	0.930836	0.945827	0.909897
	0.338248	2.18742	1.26386	0.338248	0.338248	0.338248
	0.364272	2.66138	3.087	0.474481	0.393474	0.365757
	8.33117	7.58201	7.3275	2.61994	2.4207	2.02005
	1.35258	1.7027	1.88261	1.56271	1.5825	1.63049
	1.07011	0.440759	0.121236	0.620816	0.726169	0.429718
	0.990929	1.3325	0.472477	2.04997	2.25561	1.27674
	1.70966	0.161588	0.040162	1.26344	1.4114	0.857768
	1.65058	1.21489	0.811171	2.754	2.79578	1.92661
	1.01193	0.985361	1.00626	1.33265	1.26028	1.45027
	1	1.31463	1.44825	1.61593	1.95515	2.03496
	1.28243	0.890222	0.721752	0.721752	0.721752	0.721752
	2.29332	1.16787	2.02883	1.67498	0.912112	1.5349
	2.58666	11.9349	16.9688	3.59811	3.1745	3.31672
	0.704602	0.710754	0.750957	1.79242	1.9617	1.78604
	0.930007	1.02367	0.921167	1.10464	1.0082	1.22001
	2.14415	0.348308	0.431934	1.16577	1.2945	1.27461
	0.681528	2.60549	2.00123	0.818347	0.790355	0.693143
	0.815301	1.00575	1.43898	0.422071	0.234139	0.286301
	0.769219	0.521491	0.598267	0.84757	0.455705	0.495713
	1.1641	0.703503	0.230418	1.30212	1.57443	1.42197
	0.847598	0.676673	0.609216	0.859541	1.0306	0.924429
	0.90368	5.99838	7.44237	6.66174	6.11394	5.35386
	0.944007	0.450153	0.43389	0.936369	1.14791	1.03562
	0.563669	0.626711	0.477377	1.9128	2.36562	2.0398
	1.48076	0.904806	0.890804	1.30548	1.3141	1.33029
	0.745743	0.496687	0.539942	1.57551	1.56121	1.96759
	0.435666	0.435666	0.435666	1.46517	0.435666	0.691136
	0.946433	0.45132	0.160932	1.82316	1.99911	1.15223
	1.3456	0.366102	0.163962	1.72554	1.92018	1.02932
	4.02732	0.885135	0.823974	0.932576	0.88168	1.01044
	1.09909	1.00144	0.969293	0.578832	0.588313	0.675101
	2.02211	2.10043	2.04984	1.34208	1.42626	1.39082
	4.13751	1.31441	1.15516	0.927777	0.851599	1.3879
	1.44332	0.316061	0.216766	0.36714	0.580709	0.347279
	0.13563	9.47305	9.55069	0.297981	0.406761	0.327258
	0.617176	1.34645	1.21879	1.00776	0.890402	1.06808
	0.339387	9.39616	9.32195	0.74163	0.690466	0.727658
	0.732684	0.932786	1.014	1.30792	1.03465	1.13357
	2.69722	3.11733	3.10182	1.55291	1.53244	1.47481
	0.797825	1.00432	0.35276	2.3567	2.6833	1.51217
	1.20252	0.618982	0.226167	2.12146	2.21227	1.1962
	0.915026	0.594875	0.62764	1.22378	1.19756	0.925259
	4.28857	0.149533	0.149533	0.642962	0.553526	0.42947
	1.3952	5.70926	7.12792	8.6107	7.55032	6.22383
	0.828797	4.86966	6.30969	4.60636	4.42147	3.6276
	6.89007	8.35533	9.27161	19.2206	17.7536	18.6048
	1.26896	0.358553	0.358553	1.19941	1.60828	1.30628
	4.00349	0.539372	0.658543	0.437919	0.453221	0.388945
	2.25951	1.2522	0.547687	3.631	4.06234	1.86249
	1.69019	1.47349	1.41573	1.5191	1.61071	1.63677
	0.895576	1.42383	1.37266	0.5014	0.57764	0.427221
	0.902796	0.956784	0.919444	0.827046	0.853612	0.744136
	7.53721	2.17929	2.23768	1.84267	1.88762	2.0127
	0.846144	1.0851	0.979242	0.502345	0.561497	0.461103
	0.375804	0.720961	0.765773	0.557845	0.591355	0.597913
	2.16573	0.366748	0.220093	1.22873	0.621008	0.457738
	2.64809	0.332658	0.233251	1.37232	1.25296	0.477137
	0.367309	0.702522	0.744176	0.367309	0.367309	0.367309
	1.03276	0.737705	0.828056	0.674132	0.644129	0.580172
	12.6293	16.6113	17.2135	0.468043	0.524222	0.440838
	0.173158	2.6838	0.534515	2.5956	0.781889	1.02677
	1.06731	1.00164	1.14135	0.655879	0.848784	0.84604
	1.29947	0.5721	0.479668	0.965355	1.13644	0.995574
	0.296542	0.353403	0.296542	0.872445	0.657384	1.91163
	0.589414	0.499857	0.690105	1.16679	0.905171	0.659452
	0.497541	1.45968	1.37302	0.807038	1.13433	0.806052
	0.940839	0.856055	0.283643	4.5825	4.92762	2.54191
	2.0114	0.570217	0.239679	0.799057	0.857777	0.326092
	0.33983	2.94506	3.20846	0.806967	0.809835	0.811763
	1.17203	0.802799	0.832806	0.834907	0.919523	0.974259
	0.988109	0.916422	0.997193	0.548797	0.713451	0.567614
	1.59352	13.5932	17.0236	6.93899	6.62822	6.07305
	0.539146	0.712952	0.665139	1.37354	1.37999	1.54565
	5.77143	7.19724	7.13265	21.2456	21.0224	23.3079
	0.74113	1.13023	1.20816	2.68192	2.46996	2.44268
	0.690339	0.768068	0.420887	1.69611	1.88211	1.6211
	0.33599	0.295497	0.189862	0.553939	0.600386	0.573693
	3.53257	1.7319	1.3566	0.579837	0.381412	0.647108
	2.99109	4.9343	4.83993	2.55652	2.77941	2.7504
	0.205355	0.671209	0.205355	0.803151	0.673927	0.781483
	0.55822	1.20396	1.7728	0.661596	0.796117	0.615355
	0.870883	0.88743	0.347627	1.19001	1.13147	1.0681
	1.49569	0.738866	0.623383	1.60388	1.81505	2.90077
	1.19726	0.76514	0.605884	1.8691	2.42344	2.13577
	1.62322	0.88129	0.296563	0.885613	1.14769	1.15797
	1.21601	1.21595	0.477925	0.962	0.910852	0.797033
	1.38543	0.448321	0.255893	0.41589	0.443603	0.229184
	1.74743	0.198438	0.051743	1.03807	1.12712	0.605547
	1.50284	0.640201	0.595181	1.1993	1.15592	1.33113
	1.57342	0.877001	0.820772	1.00022	0.999784	0.910239
	0.198068	0.315671	0.36821	2.17623	2.51762	2.45598
	2.3257	1.35595	1.39239	0.206796	0.206796	0.206796
	2.80325	1.01631	0.496339	3.35475	3.75135	1.69465
	1.35271	0.544263	0.590113	0.992309	1.02982	1.0368
	0.914016	0.803021	0.810942	0.344882	0.34239	0.330306
	2.25651	0.680303	0.80611	0.521143	0.496767	0.518245
	5.45819	1.62893	0.999889	0.998674	1.00011	0.612353
	1.34073	1.43052	1.14586	1.1587	1.26677	1.1095
	0.966244	0.261805	0.114792	1.19295	1.05934	0.747634
	1.12926	0.657535	0.220813	2.09369	2.19518	1.45944
	1.39494	2.3548	2.39857	1.40635	1.51031	1.46323
	0.812129	0.863432	0.712939	2.27554	1.9353	2.53998
	1.20776	0.470372	0.470372	1.39664	0.698536	0.470372
	0.45961	0.806092	0.737401	1.82003	1.69367	1.45991
	1.16057	4.90021	4.43524	0.810625	0.964932	0.893313
	1.00246	0.329425	0.0771669	2.58791	3.26288	1.7064
	3.46456	1.42795	1.50205	0.99347	0.912309	0.890488
	0.602735	0.583725	0.192001	2.24677	2.52117	1.64732
	0.63273	0.51255	0.17586	2.40275	2.36634	1.51576
	0.472531	1.86732	1.71812	0.554278	1.16082	0.992291
	0.970289	2.71679	3.60382	0.938046	0.999198	1.03887
	0.809327	1.17839	1.1386	0.326368	0.331641	0.335433
	1.83541	0.899764	0.885404	1.19484	1.25541	1.26648
	1.39635	0.897877	0.91809	0.662254	0.737751	0.658547
	0.598224	0.764625	0.747072	2.08689	2.12572	2.06276
	1.63898	0.42915	0.46888	0.66907	0.680695	0.640267
	1.38716	1.11244	0.934263	1.30681	1.35895	1.08648
	0.714462	0.581103	0.662402	1.15798	1.12089	1.06073
	1.13709	1.04563	1.09438	0.834222	0.872864	0.792366
	1.64303	0.97436	0.992772	0.925651	0.941753	0.856882
	1.00341	2.56568	1.66754	0.433703	0.433703	0.818137
	1.36649	1.6214	1.70521	0.995729	0.860979	1
	1.21897	0.520385	0.657444	1.84845	1.32545	1.05694
	0.882583	0.782767	0.919826	1.00196	1.0686	1.0198
	1	0.621107	0.659101	8.2845	8.29534	9.21443
	0.900357	0.488755	0.457651	1.05928	1.04207	0.957926
	1.25568	0.708711	0.741151	0.895483	0.975038	0.848555
	0.998518	0.8026	0.701624	0.67952	0.433722	0.433722
	0.967775	1.04848	1.0544	0.577534	0.609399	0.564253
	0.642297	0.999257	0.909351	2.33965	1.79617	1.52327
	3.47747	0.678975	0.770113	0.520832	0.472916	0.3689
	0.242353	0.242353	0.242353	0.523638	0.242353	0.242353
	0.748072	0.453093	0.444672	2.18936	2.88842	2.18761
	1.09793	0.664427	0.716666	1	1.1013	0.86236
	1.1644	0.909108	0.371968	0.972352	0.800775	0.708617
	1.14171	1.28432	1.15904	0.993681	1.27288	1.26844
	1.27084	0.598552	0.730742	0.479401	0.699921	0.588794
	0.895902	1.06159	1.12185	1.71282	1.92749	1.71918
	1.08454	0.924204	0.79999	3.98278	3.82048	4.08546
	1.109	0.838884	0.829992	1.53719	1.57881	1.52151
	0.401319	0.401319	0.510862	0.401319	0.401319	1.33163
	1.17388	1.11964	1.2388	1.18542	1.01206	1.08767
	0.254813	0.79009	0.888942	1.02736	0.992485	0.974909
	1.59088	1.42335	1.30593	1.07523	1.14785	1.06845
	1.32265	0.602199	0.63925	0.906652	0.917013	0.828408
	0.515653	0.585185	0.581431	0.611575	0.73251	0.633961
	2.9519	2.51248	2.48916	4.67543	4.63748	4.58904
	1.30194	0.722622	0.342117	1.37834	1.53078	1.01451
	8.80482	3.20653	2.96424	0.635471	0.709171	0.545523
	1.00049	1.79436	2.03315	0.944342	0.842872	0.939945
	0.739681	0.733304	0.609075	1.09339	1.0884	1.00321
	1.0045	0.577526	0.515572	0.921709	1.18478	1.00508
	0.601891	0.457536	0.348909	0.998489	1.537	1.40605
	0.712699	3.28717	3.43816	4.67177	4.83897	4.98061
	1.31775	0.883163	0.340996	1.98401	2.23614	1.44616
	1.13881	5.6233	7.62255	1.83944	1.75498	1.7662
	0.483841	1.80441	1.42311	1.26833	1.02615	0.924504
	1.0469	1.90045	1.23643	1.00563	0.980371	0.861632
	0.84601	2.15861	1.85001	0.969164	0.835313	0.836351
	0.274621	1.43749	2.08006	0.689494	0.652813	0.637165
	1.01773	1.10152	0.543026	1.8017	2.11353	1.16778
	0.85569	0.92352	0.388728	1.8427	2.33789	1.59523
	0.779785	0.931418	1.03166	0.97689	0.916368	1.01844
	0.295388	0.717876	0.730913	1.0227	0.909812	0.96105
	0.685272	0.874366	0.846795	1.0479	1.1411	1.05599
	0.80287	1.44125	1.48518	0.844865	0.884434	0.912892
	2.15445	3.80058	3.41171	1.54903	1.47218	1.40702
	10.7279	3.91043	4.03562	10.1928	10.2576	10.2298
	0.88572	2.44774	1.8469	0.720112	0.836756	0.571159
	0.979864	2.19367	1.55026	0.688358	0.855068	0.877407
	0.577323	1.84237	1.25724	0.771757	0.820641	0.63001
	0.539378	0.667915	0.644327	1.16602	1.71186	1.20519
	0.518589	1.74856	1.39975	1.04127	1.15165	0.843215
	0.939644	2.07383	1.74349	0.53442	0.64574	0.478751
	1.28396	0.686084	0.407396	2.59937	2.64424	1.39256
	2.35278	2.93523	2.57323	1.39443	1.07787	1.27432
	0.773405	1.6	1.1727	0.872466	0.634674	0.538635
	0.172218	0.172218	0.172218	0.349524	0.485794	0.427721
	2.06179	0.593504	0.129365	1.01657	1.13158	2.09954
	1.31537	1.46876	1.33783	0.727988	0.804246	0.973197
	0.759945	2.76938	3.26892	4.43378	3.65968	3.22992
	1.20755	0.780866	0.663228	1.65576	1.62462	1.37514
	0.710599	1.25024	1.37232	1.88266	1.79843	1.28643
	0.876729	0.438667	0.312807	0.420178	0.653133	1.81841
	0.542148	1.72489	0.542148	1.53121	1.60678	1.22807
	1.42499	1.20474	1.23183	8.01586	7.48926	8.63917
	0.576679	0.656508	0.22518	0.834722	0.98896	0.845556
	0.940396	0.815718	0.848036	1.11179	1.17949	1.00215
	0.832984	0.801652	0.80959	1.2993	1.37944	1.16471
	0.746539	1.47083	1.36963	0.273973	0.288387	0.299305
	1.14714	3.39829	2.07055	2.19782	2.79501	2.88033
	1.10366	2.4164	2.26471	1.02368	1.05333	1.05668
	1.42103	0.62348	0.74112	0.775858	0.975839	0.977589
	0.842224	0.673955	0.574681	0.96123	1.21605	1.0062
	1.82498	0.804153	0.843623	0.921163	1.06294	0.759669
	1.02076	0.635093	0.614301	1.21832	1.28983	1.34816
	0.864265	1.40132	1.287	0.285318	0.221398	0.176181
	0.941257	0.786061	0.740622	1.80229	1.49025	1.71456
	0.336011	1.0759	0.472198	1.34163	1.38652	1.00078
	1.1941	0.647167	0.281468	2.29654	2.28222	1.68561
	0.403031	0.79869	0.294425	1.9438	2.06102	1.3485
	3.00131	0.954453	0.390765	1.0359	1.07753	0.720174
	4.22073	0.660718	0.207727	1.72065	2.41907	1.11734
	0.993308	0.793483	0.195614	1.35944	1.58272	0.784251
	3.59808	3.16307	1.1245	2.52486	2.89028	1.8674
	0.259155	0.670383	15.565	0.149414	0.149414	0.149414
	0.264067	0.879265	1.21716	0.264067	0.264067	0.467417
	0.726875	0.732909	0.79517	1.08879	1.19816	1.11583
	0.728681	0.527736	0.534113	0.624739	0.685395	0.612468
	0.114872	0.100109	0.119699	0.204706	0.216901	0.193253
	1.16731	8.66153	11.9329	2.57077	2.12859	2.05194
	0.684623	1.60159	1.80238	0.527301	0.722259	0.513584
	1.10524	0.689967	0.746901	1.13668	0.849957	1.38204
	1.92547	0.561289	0.285386	3.00376	3.4397	1.47153
	0.371196	0.653038	0.717472	1.28827	1.09668	1.42275
	0.597376	0.888805	0.873146	1.10849	1.07433	0.727832
	0.893185	0.509104	0.526564	1.43947	1.39669	1.30203
	1.19178	0.239612	0.239612	0.239612	0.239612	0.239612
	0.724823	0.505287	0.495745	1.66492	1.68738	1.54889
	0.709319	0.390641	0.493433	1.52168	1.45901	1.48602
	0.661072	0.484692	0.472242	1.07602	1.34183	1.22833
	0.781924	0.42691	0.411701	0.723846	0.766247	0.660744
	0.820037	0.992554	0.957449	1.0549	1.18574	0.990531
	1.55133	0.82787	0.221226	0.640148	0.743488	0.286725
	0.923423	0.92364	1.03852	1.98726	2.17862	2.04611
	3.45425	4.31745	4.32249	1.82851	1.94145	2.07476
	0.984907	0.759566	0.770977	1.12894	1.4355	1.04703
	0.89058	1.16792	1.35351	2.36921	2.27332	2.40253
	5.11607	0.893848	0.403308	0.496412	0.580148	0.235815
	1.10797	0.960854	0.892732	0.948966	0.821867	0.866319
	1.34918	0.792279	0.852347	0.867162	0.917298	0.805394
	0.858541	1.00535	0.998224	1.08386	1.1669	1.06189
	1.63121	1.02433	1.01915	0.859901	0.934732	0.823032
	1.03217	0.61637	0.703214	1.10561	1.16722	0.947382
	1.63323	0.655824	0.671072	0.969377	1.008	0.907541
	1.46043	0.549903	0.566714	0.488146	0.483755	0.419393
	1.68239	0.342992	0.371551	0.230522	0.275655	0.278769
	0.856459	1.02973	1.02142	0.997373	1.11445	0.967799
	1.20726	0.332896	0.267704	0.882912	1.19737	0.816195
	1.84797	0.76589	0.841809	1.08678	1.12229	0.946176
	0.878156	1.97014	1.33854	1.1345	0.892016	1.05054
	1.57057	0.539562	0.495863	1.29816	1.82148	2.14479
	1.36065	0.670293	0.228029	3.4049	3.78251	2.24882
	2.51978	1.04681	0.374331	1.08018	0.70736	0.952546
	3.30593	1.86037	0.915968	3.37488	3.2475	1.56992
	2.94863	2.24124	0.833448	2.61246	2.71916	1.05763
	0.745756	0.275546	0.288907	1.15792	1.17558	0.98528
	0.659571	0.443611	0.411443	0.925926	0.994199	0.81948
	0.753944	0.576574	0.573076	0.88255	1.00059	0.865038
	0.928676	0.533668	0.556235	0.599726	0.640211	0.540526
	1.3753	0.665246	0.750224	0.792317	0.800598	0.787457
	1.31176	0.56167	0.733463	1.00219	1.14822	0.920868
	1.34929	0.672872	0.724823	0.997007	1.0418	0.975553
	1.01547	1.33576	1.64429	0.998674	1.11898	0.959652
	1.38755	0.923789	0.992604	1.06128	1.13867	1.00692
	1.52852	0.765708	0.776291	1.0055	1.1283	0.954629
	1.79392	0.707098	0.762699	0.467287	0.598479	0.510961
	1.67708	0.539072	0.615723	0.308693	0.373901	0.321684
	2.29635	0.697772	0.787946	0.481197	0.493784	0.463613
	1.82521	1.67231	1.78865	1.00036	1.12248	0.970169
	1.46666	0.700266	0.703468	0.955363	1.00604	0.925203
	1.98652	0.926029	0.973101	0.917462	0.937072	0.836827
	1.47131	0.940009	1.03382	0.589598	0.57073	0.567437
	1.10394	0.879408	0.969676	0.521656	0.541688	0.484313
	1.20276	0.861008	0.742872	0.391108	0.422687	0.387996
	0.572014	0.414877	0.441444	0.377389	0.379855	0.359662
	0.700447	0.396541	0.409505	2.09126	2.22336	1.93316
	0.473852	0.283107	0.315042	1.82079	1.86955	1.61873
	0.442139	0.20771	0.212635	1.56191	1.90109	1.31406
	0.963463	0.465628	0.496691	2.77171	2.81416	2.61328
	0.703339	0.494015	0.489976	1.34136	1.49957	1.22011
	1.21997	0.897529	0.971966	0.802856	0.892591	0.762044
	4.25565	1.27293	1.435	0.615782	0.542083	0.42822
	1.08085	0.968078	0.976556	1.08815	1.11646	1.03543
	2.0411	0.953331	1.03165	0.988032	1.05161	0.9322
	1.14479	0.617507	0.607041	0.570196	0.566947	0.539976
	1.28757	0.638083	0.645462	0.59893	0.632121	0.574443
	1.09939	0.509864	0.538591	1.10252	1.09442	1.02263
	1.09538	0.702211	0.791973	1.17347	1.24983	1.10943
	0.818772	1.02097	1.03815	0.549943	0.607649	0.536275
	1.18744	0.775642	0.885615	0.639342	0.66857	0.595173
	3.70002	0.690638	0.774466	0.686742	0.357097	0.50231
	1.75397	1.29041	1.40502	0.998169	0.924655	0.814777
	0.955766	0.80841	0.876905	0.852829	0.928328	0.796464
	2.44928	1.58631	1.64469	0.844726	0.8937	0.798317
	3.02908	1.50891	1.49407	0.576648	0.693774	1.6282
	1.24435	0.624133	0.6571	1.06463	1.18292	1.0346
	1.42421	0.811174	0.836834	0.563797	0.589699	0.534537
	0.666336	0.282606	0.282606	1.28527	0.282606	0.282606
	1.20932	0.902108	1.01234	0.714756	0.794501	0.690773
	0.997477	0.145519	0.145519	0.963982	0.839622	0.701436
	2.48983	1.63819	1.92986	1.25321	1.17727	0.999843
	1.41907	0.909942	0.984253	1.42146	1.49182	1.35056
	0.674302	0.194211	0.346378	1.02338	0.81831	0.73529
	0.637262	0.637262	0.637262	0.934499	0.89363	0.916475
	2.58074	21.5127	27.6021	8.55036	7.61116	7.02733
	0.786993	1.13595	1.33987	1.30122	1.14109	2.30939
	1.39703	0.336178	0.194976	0.194976	0.324173	0.194976
	1.30721	1.00026	0.729529	0.90515	1.26669	0.877853
	0.870371	0.87301	0.917851	1.7644	1.82798	1.46973
	0.589328	0.945007	1.07613	0.974324	0.683543	0.828363
	0.628598	1.04906	1.13459	1.36771	1.3321	1.34172
	1.84045	0.313133	0.313133	0.313133	0.313133	1.18436
	1.56635	0.609092	0.585044	1.12039	1.11452	1.11056
	0.445775	1.46009	1.35377	0.998363	1.63568	1.43227
	1.05679	0.71847	0.758362	1.34888	1.4416	1.33899
	0.963659	1.52677	1.34775	1.3236	1.31662	1.58822
	2.11048	0.762999	0.88455	1.16601	1.33767	1.1892
	1.48283	0.70047	0.791411	0.771933	0.81841	0.616209
	1.43629	0.727347	0.770987	0.440947	0.653222	0.588964
	0.626078	0.583893	0.612209	1.02075	1.08948	0.989967
	1.08227	0.77586	0.767014	0.363161	0.337731	0.390841
	1.5169	0.969236	1.00764	0.594092	0.598671	0.640263
	0.809964	0.466522	0.516259	1.75575	1.95366	1.73677
	1.32091	1.00929	1.03348	0.859623	0.863817	0.762566
	0.975069	0.500804	0.536037	1.7545	1.83965	1.68107
	0.478173	0.394387	0.374529	0.231432	0.222059	0.222549
	1.37613	0.95176	0.876135	0.791155	0.843685	0.737826
	0.825235	1	0.436866	1.0977	1.35324	0.57467
	0.240108	0.240108	0.327705	0.240108	0.240108	0.249092
	0.526105	0.590315	0.500455	3.90441	4.59734	3.73835
	2.31655	1.48782	1.267	1.0919	1.40913	1.69947
	0.631798	0.807545	0.76429	1.15735	1.26802	1.11346
	0.303245	0.0795971	0.0847529	0.71752	0.74578	0.673036
	0.502209	0.624658	0.665535	0.387698	0.413007	0.385304
	0.592595	0.794662	0.606798	2.12016	2.32705	2.02566
	0.498055	0.998612	1.02563	3.92671	4.32046	3.41852
	0.501969	0.845595	1.01181	0.428334	0.454855	0.417881
	1.02491	1.44793	1.65764	0.778081	0.902588	0.865655
	0.697069	0.940352	1.00513	0.748666	0.864873	0.793902
	0.946205	0.814271	0.881483	0.890257	0.908373	0.873702
	0.440292	0.352712	0.372457	0.379013	0.390338	0.389344
	1.09505	1.1254	1.11664	0.930051	1.05617	0.913588
	1.67206	1.04902	1.02254	0.757828	0.794002	0.660539
	0.989624	1.20416	1.21932	0.630648	0.657313	0.631602
	0.42235	0.927016	0.848041	1.17218	0.42235	1.23168
	0.519074	0.490089	0.51703	0.3177	0.311028	0.285429
	1.72038	0.912558	0.906545	0.611499	0.578592	0.527008
	1.06487	0.560766	0.184236	2.15097	2.47081	1.31644
	2.18248	0.748637	0.80022	1.50225	1.522	1.32605
	2.2005	0.553451	0.155256	0.372217	0.408606	0.236455
	0.568326	0.388324	0.387497	2.78683	2.98483	2.67547
	1.16389	0.295093	0.295093	0.350237	0.401209	0.392749
	0.775732	0.418255	0.418255	0.511154	0.585103	0.552769
	0.537569	0.422758	0.407397	0.990629	1.00781	0.860538
	0.763319	0.957635	0.901169	1.03362	1.23753	1.04884
	0.863259	0.188191	0.188191	0.592869	0.847509	0.394821
	0.423454	2.72586	3.25781	6.095	5.95983	5.20229
	0.320704	1.70132	1.71301	2.87794	3.00983	2.78019
	0.649175	1.23954	1.29095	0.978591	1.48488	1.40752
	0.313979	3.76582	4.24256	2.63915	2.79896	2.85153
	2.554	5.86762	7.90813	1.14037	0.776147	1.19004
	0.599422	9.79163	11.264	5.27765	4.76415	4.09579
	0.143891	2.56845	2.98151	2.1538	2.0174	1.75817
	0.207401	2.07091	2.07588	2.22857	2.53436	2.19764
	1.50082	1.43545	1.42636	0.651517	0.782664	0.737327
	0.716007	0.988689	0.993766	1.66421	1.80775	1.53131
	1.47562	1.00426	0.980323	0.766478	0.771877	0.724145
	2.90234	6.11866	6.45605	2.18544	2.29215	2.28521
	0.873738	0.627444	0.582465	0.381781	0.457085	0.4613
	0.866436	0.743621	0.854038	0.869098	1.31756	0.955998
	0.678269	0.554177	0.571785	1.49501	1.37729	1.66062
	1.6196	0.831246	1.0198	0.506504	0.506504	0.506504
	0.892558	1.19104	1.44973	0.524135	0.466071	0.580589
	0.450583	0.601389	0.725865	1.23319	1.23465	1.39268
	0.53058	0.635745	0.802619	0.774843	0.64956	0.620023
	0.130279	0.185237	0.130279	0.130279	0.130279	0.130279
	0.388598	0.0768304	0.0859172	0.209214	0.243308	0.226572
	0.838559	0.780249	0.815189	0.816653	0.6936	0.892868
	1.80112	0.893105	0.941254	1.00682	1.29324	1.00938
	1.01911	0.645372	0.636626	0.320307	0.339357	0.274439
	1.82633	4.49869	4.2498	0.58105	1.17354	0.58105
	0.418173	0.418173	0.418173	0.418173	1.37465	0.418173
	1.8064	1.87567	0.194881	4.8616	4.30156	3.06532
	2.70586	0.786835	0.42982	2.28303	2.14148	0.70031
	3.05032	1.34444	0.596884	2.0731	2.02316	0.705876
	0.76561	0.599017	0.663549	4.8795	5.24611	5.59194
	0.391089	0.391089	0.391089	2.52295	2.12314	1.13169
	0.202552	1.03183	0.778274	1.28664	0.600169	0.719556
	0.937994	0.589864	0.883345	0.583025	0.321959	0.599588
	0.702601	0.702601	0.702601	0.702601	0.702601	0.702601
	2.31238	1.35508	1.27715	1.53434	2.06064	1.71531
	0.275978	0.275978	0.275978	0.843916	0.700449	0.76709
	0.142338	0.885228	1.06465	1.11476	1.27607	1.01036
	23.8516	0.780842	0.560023	0.0904719	0.0904719	0.123416
	2.55776	1.24736	1.27443	2.48012	2.65185	2.50222
	0.575527	0.414063	0.369235	2.19533	2.80237	2.0719
	0.0243768	0.0243768	0.0243768	0.42642	0.430856	0.200723
	1.71386	0.600581	0.696434	0.729782	1.13504	1.07162
	0.443055	2.2198	2.08005	4.66664	6.14579	4.12065
	0.09926	0.833205	0.655524	1.5054	1.76623	1.46793
	0.364727	8.70042	9.39623	16.3655	21.5142	15.0368
	1.56727	1.05496	0.278828	1.09935	1.06055	0.62017
	0.610051	0.642102	0.640732	0.731918	0.834297	0.811669
	1.08872	0.926803	0.9711	1.38017	1.31416	1.29412
	NCCU-00071	NCCU-00072	NCCU-00073	NCCU-00074	NCCU-00075	NCCU-00076
	2.75347	3.54848	1.9307	0.517956	0.483905	0.782043
	1.88831	2.72383	1.82872	0.396804	0.499324	0.433085
	1.72783	0.947785	0.869513	0.529068	0.567022	0.507651
	0.396049	0.65173	0.712635	0.485522	0.456597	0.396049
	0.00349377	0.00349377	0.00349377	0.219627	0.230005	0.230251
	1.11299	0.425245	0.402423	1.09586	1.24843	1.06007
	1.06396	1.0708	0.758964	1.53179	1.43856	1.0652
	0.972013	1.1425	1.23077	2.71464	2.81345	2.71841
	115.18	0.285083	0.262726	0.238458	0.253037	0.222636
	0.443627	0.845718	0.765144	1.07683	1.22288	1.13966
	1.84905	3.73758	3.15636	0.250502	0.245759	0.179715
	1.54523	0.530422	0.239468	2.47931	2.88852	1.47772
	0.91745	1.42223	1.40839	1.28618	1.39507	1.40636
	1.49904	1.09067	0.931489	0.126183	0.13238	0.130004
	1.22684	1.27152	1.2616	0.792747	0.795204	0.857434
	1.58673	0.942205	0.945785	1.17121	1.29368	1.18473
	0.954628	1.57273	1.49077	0.837406	0.893528	0.80193
	0.903644	0.825725	0.808449	0.397613	0.329289	0.337419
	0.621086	1.12398	1.10081	1.21334	1.27385	1.15498
	0.694484	1.01441	0.985591	0.64598	0.615736	0.652453
	0.459937	1.42259	1.20632	1.14592	1.09265	1
	110.38	1.01046	1.05437	0.181511	0.289061	0.231527
	1.07652	0.207749	0.051332	1.00443	1.10004	0.549059
	1.18341	1.40012	1.40407	1.13968	0.936886	1.22922
	0.674972	1.59462	1.35964	3.36411	2.42701	4.6093
	0.448673	0.608113	0.650354	1.08683	1.17485	0.972484
	4.78886	1.13057	1.22874	0.745834	0.726145	0.775642
	1.5385	1.54705	1.6728	1.56278	1.96308	1.74606
	1.99389	2.01677	2.04049	2.53759	2.63951	2.52187
	1.07295	0.538213	0.654671	0.470625	0.497478	0.432795
	0.846819	0.872019	0.768304	2.9229	2.79873	2.43532
	0.873672	1.16814	0.514615	1.01678	1.11001	0.688676
	0.458269	0.458269	0.458269	1.09113	0.458269	0.998578
	0.680707	0.964861	0.883919	1.10948	1.26513	1.29548
	1.62833	0.411484	0.434767	0.661312	0.648334	0.665168
	1.12912	0.734817	0.661594	1.83558	1.67721	1.26698
	1.01225	0.919865	0.858183	1.11266	1.22204	1.05952
	1.60041	1.62591	1.57618	1.39217	1.47326	1.41958
	0.94103	1.99177	1.84012	0.484059	0.561665	0.547022
	0.955	0.514499	0.612897	0.726169	0.807061	0.734924
	3.37713	1.75715	2.09096	0.289107	0.301785	0.294486
	1.3978	1.59437	1.50818	1.46133	1.48786	1.25134
	2.15516	0.503426	0.648334	0.629638	0.59074	0.609618
	0.715103	1.06331	0.896566	2.92049	3.19412	2.93149
	0.651753	2.54413	2.42383	1.94846	1.37251	1.58124
	1.23668	0.646376	0.378081	0.378081	1.82589	0.378081
	7.03463	0.829939	0.705187	1.11909	1.47009	0.866702
	0.277162	0.322446	0.309624	0.733179	0.941828	0.709861
	0.739357	1.03333	1.1882	1.09867	1.19098	0.908178
	0.557353	0.744437	0.727487	2.19364	2.27324	2.08358
	1.16993	0.94883	1.00041	1.12925	1.33812	1.05545
	0.68509	0.769283	0.70424	5.5489	5.37822	5.27395
	0.224668	0.408403	0.474208	0.783484	0.914944	0.824161
	1.02353	0.561886	0.535283	1.07381	1.04016	0.914642
	0.709059	0.580318	0.645569	1.85855	1.85853	1.95049
	1.28319	0.867269	0.839991	0.766691	0.881799	0.875409
	2.93711	0.734776	1.0666	0.0996713	0.0996713	0.182036
	1.12706	1.03718	1.08881	1.14786	1.21773	0.9986
	0.775279	1.1735	0.900564	1.06914	1.07073	1.19212
	1.25982	0.679776	0.686988	1.23792	1.09922	1.05828
	1.56512	1.95778	2.01352	1.31529	1.38775	1.56148
	0.642772	1.21448	0.916894	0.864063	0.984412	0.992023
	1.72575	0.858376	1.56492	0.261408	0.199436	0.287273
	1.07168	0.740748	0.826576	0.58539	0.618971	0.592674
	3.74514	0.455296	0.521881	0.385878	0.279606	0.141954
	1.19651	0.901703	0.967503	0.998675	1.07444	1.02287
	0.353149	0.579498	0.582128	1.03036	1	0.750909
	0.595286	0.453358	0.425828	1.10533	1.48933	1.16716
	1.72156	0.695554	0.742642	0.855692	0.862558	0.551669
	0.0647367	0.0701499	0.0794804	0.891485	0.629714	0.530272
	0.622646	1.01874	1.08482	1.90887	1.4221	1.28446
	1.13479	0.983421	1.04917	1.00156	1.0646	1.01323
	0.97646	0.850568	0.885065	0.788797	0.778183	0.699333
	0.720017	0.688432	0.520127	3.60035	3.39149	3.5368
	1.12935	1.08302	0.979208	0.900303	0.95272	0.969927
	1.68636	0.693325	0.254441	1.70601	1.90246	1.22554
	4.19578	0.779447	0.957544	0.82792	2.53546	2.0926
	0.888634	0.801586	0.825768	0.334898	0.443146	0.303982
	1.4385	0.7079	0.30499	0.987797	1.08009	0.698197
	1.58135	0.864916	1.28935	0.36539	0.296997	0.474418
	0.427352	1.05158	1.07697	0.891802	0.803997	0.914668
	0.0889421	0.160209	0.184515	1	1.09468	0.75685
	0.96651	0.983153	1.00018	0.665046	0.567974	0.540538
	2.19754	1.08731	0.341832	4.70641	5.17744	2.73977
	1.10386	0.994647	0.992486	0.927458	0.970742	0.937849
	1.40219	0.894335	0.919242	0.979458	1.03716	0.931333
	0.750268	1.31541	1.34677	2.25798	2.4333	2.36605
	1.10558	1.2138	1.21713	1.32081	1.57472	1.45494
	1.10923	1.54248	1.42474	1.06126	1.02532	0.996417
	0.694066	0.334391	0.334391	0.496087	0.534788	0.357155
	1.24203	0.718191	0.812212	1.12898	1.11213	1.01099
	0.759191	0.814663	0.783501	1.49575	1.27508	1.11509
	0.934581	0.148589	0.886306	0.616992	0.508159	0.350831
	1.15466	0.790645	0.84359	0.258869	0.374443	0.295798
	0.997173	0.990673	1.08047	0.682656	0.588328	0.704952
	1.15038	0.722033	0.822531	1.5232	1.87333	1.6793
	0.620169	0.821168	0.675641	0.891052	0.723403	0.683022
	1.1432	0.79994	0.712298	0.631399	0.645439	0.706597
	1.25732	0.200284	0.271166	1.0174	0.804817	0.769152
	10.183	0.616117	0.595952	0.764886	0.66146	0.677634
	1.02508	1.10828	1.09679	1	0.972739	1.10115
	1.52833	0.72194	0.264514	2.94385	3.19865	1.91951
	1.16678	1.13232	1.2521	0.659026	0.648786	0.497884
	12.1063	5.19559	4.96824	0.782107	0.794717	0.616304
	0.220162	0.312149	0.220162	3.09523	1.36167	2.34965
	0.287871	0.467409	0.430972	0.989213	1.13441	0.987826
	0.0707901	0.783154	0.788483	0.763302	0.960009	0.775086
	1.25805	0.991414	0.998578	0.913283	0.935251	0.941445
	1.02267	1.03987	1.07703	1.07931	1.05637	1.04656
	1.00772	1.01671	1.02428	0.936542	1.00461	1.01571
	0.606495	0.533432	0.503036	1.35792	1.44582	1.40134
	0.920848	0.898767	1.28927	2.46506	1.74239	1.23833
	0.816931	1.43034	1.20871	1.0738	1.13904	0.970825
	3.58548	2.58417	2.78844	2.71308	2.78855	2.79824
	1.1748	1.33097	1.35443	0.559357	0.646805	0.632727
	1.16616	1.18947	1.24861	0.816	0.890346	0.882642
	0.682934	1.30522	1.13904	1.12593	1.233	1.19394
	1.03347	1.11068	1.04026	0.918395	0.994794	1.04463
	1.92006	0.879976	0.811562	1.52374	1.063	1.12564
	0.70174	1.25462	1.18299	1.00109	1.05433	0.803204
	1.88034	1.64003	1.74204	1.27315	1.27344	0.868232
	2.09366	0.990963	0.994774	0.780355	0.88084	0.791693
	1.1329	2.09538	2.93927	0.900185	0.980501	0.872461
	2.8253	1.08608	1.14806	0.89988	0.852291	0.824635
	2.69657	1.11179	1.29087	0.328823	0.324161	0.281536
	3.14926	0.961247	1.36836	0.127275	0.127275	0.127275
	0.473646	0.925479	0.998794	5.986	4.26289	3.81313
	0.691318	0.563413	0.536808	1.03246	1.13371	1.10392
	5.14893	0.095932	0.301033	6.21836	5.40378	3.17279
	1.2389	0.79978	0.842545	1.3932	1.50328	1.19356
	1.46843	0.91343	0.906987	1.77049	1.47357	0.94634
	1.82916	2.86267	3.12199	0.964702	1.08948	0.882964
	1.31758	0.396407	0.204693	0.920028	0.977886	0.642504
	1.10867	0.501436	0.218345	0.701912	0.637585	0.452399
	1.33034	0.753458	0.392479	1.00788	1.06117	0.619743
	2.34632	0.945916	0.554729	0.877073	1.30718	0.984068
	1.25296	0.901466	0.906881	0.912965	0.963479	1.00334
	0.694544	0.397308	0.303376	1.22419	1.45745	0.962055
	0.0814057	0.0814057	0.0814057	0.0814057	0.0814057	0.0814057
	1.8362	0.873258	0.883938	1.01648	1.08097	0.707762
	1.02694	0.874057	0.901462	0.96319	1.17561	0.94578
	1.35578	0.899765	1.13956	1.42302	1.31258	0.926724
	1.76389	1.08008	1.37573	1.11969	0.892444	1.36878
	1.36875	0.47174	0.251278	1.07924	1.07898	0.701699
	1.61161	0.916817	0.879845	0.856875	0.970164	0.9453
	0.914171	1.02987	1.0982	0.994846	1.04392	1.08231
	1.92688	1.91361	2.09836	1.03114	1.21163	1.23176
	0.559325	0.373499	0.375757	1.02754	1.03074	0.900467
	0.870885	1.04686	1.1694	0.524593	0.541038	0.485927
	4.31235	9.64844	8.29303	3.65737	5.02844	4.8395
	2.51463	1.33584	1.35617	0.867343	1.04505	1.04072
	0.449335	0.684925	0.679997	1.00124	0.927615	0.841514
	3.32603	0.0788863	0.0788863	0.172397	0.184825	0.0980909
	0.787279	1.97005	1.86181	0.703862	0.73002	0.714778
	3.07691	0.287442	0.232457	1.16041	1.1163	1.08405
	1.2913	4.00072	3.92868	16.4975	18.4217	16.4819
	1.60845	0.606328	0.702045	0.796006	0.605135	0.52072
	1.15305	1.24104	1.13292	0.191526	0.209841	0.185375
	1.00985	0.976429	0.880622	1.00473	1.02063	1.1281
	1.08921	1.19678	0.544272	1.31676	1.46739	0.728053
	1.62736	0.640616	0.82552	1.03069	0.867075	1.97729
	0.169606	0.798578	1.09542	1.83387	0.930125	0.731439
	1.20376	0.665372	0.780196	0.964991	0.862143	0.809041
	1.20499	0.971113	1.01117	0.643232	0.605515	0.505665
	1.07185	2.0781	1.44984	0.656929	0.758574	0.767558
	0.434266	0.857064	0.907669	0.874651	0.851732	0.971485
	4.72336	1.07476	0.976441	1.02356	0.702021	0.762768
	1.254	1.14515	1.28753	0.494805	0.254738	0.242783
	1.76916	1.61476	1.55578	1.15998	1.23885	1.22221
	3.29575	2.18384	2.49682	2.65822	2.44905	2.48961
	1.44494	1.02967	1.33171	0.875203	1.18793	1.23877
	1.28951	1.41958	1.99844	0.358176	0.722191	2.01943
	1.60075	0.760215	0.796545	0.93284	0.882669	0.773254
	1.09261	0.817327	0.813192	1.27236	1.14627	1.19883
	0.690981	0.494797	0.504243	0.979855	1.19878	1.06109
	0.0430246	0.75927	0.745029	0.680401	0.912695	0.832028
	1.11704	0.886429	0.991293	1.49359	1.65978	1.60588
	2.02213	0.555788	0.48217	0.739853	0.614036	0.72926
	4.07597	0.948639	1.19368	1.23311	1.23582	1.02979
	0.29363	0.525819	0.495096	1.45361	1.60417	1.41622
	0.612101	0.618143	0.620914	2.34733	2.48816	2.19954
	0.882323	0.605149	0.568868	1.10164	1.17677	1.1536
	1.41021	1.30806	1.31012	1.06444	1.21031	1.0067
	1.92613	1.24931	1.33463	1.29165	1.3486	1.22587
	1.12136	0.52589	0.643559	0.908205	0.813461	0.83157
	0.386541	0.386541	0.386541	0.672478	0.659873	0.589252
	0.611489	0.928608	1.16071	1.43932	1.08713	0.969586
	0.813871	1.14228	0.990146	0.536704	0.648591	0.733772
	1.19893	0.373923	0.18274	0.458711	0.487361	0.305392
	0.67564	1.22795	1.33424	0.650388	0.823784	0.782352
	2.38508	3.47974	2.37002	8.53088	8.07469	8.16533
	0.784861	0.96258	0.919599	1.38574	1.34883	1.35296
	1.21004	0.15272	0.174166	1.38749	1.36066	1.45165
	2.22051	1.37532	1.02423	1.06988	1.14966	1.18058
	1.04333	0.458693	0.564174	0.823498	0.832531	0.653317
	0.843148	1.05795	1.0989	0.666396	0.640379	0.615877
	0.448107	3.85205	4.10865	0.679888	0.669054	0.641816
	0.456437	1.01118	0.593287	4.2109	3.88075	5.69243
	0.817007	0.999734	1.01143	0.872988	0.919255	0.838151
	3.52528	0.896636	0.996027	1.56258	1.78168	1.45478
	0.997893	0.602731	0.694942	1.46373	1.35326	1.25633
	1.37596	0.303382	0.340164	0.964986	1.12012	0.932842
	0.653256	0.487234	0.486507	2.36536	2.94181	2.29236
	0.740103	0.754393	0.758383	0.806337	0.829979	0.760651
	1.69448	1.16442	1.18444	0.801261	0.848299	0.747287
	1.17332	1.18234	1.28177	0.998428	0.840228	0.695841
	0.525348	0.989649	1.11641	1.44923	1.71593	1.30381
	1.34991	0.778274	0.724451	1.02403	1.07453	0.975218
	1.21497	0.453863	0.463804	1.01483	0.976968	0.985171
	1.31478	0.790089	0.813058	0.959626	1.02912	0.909962
	0.609097	0.465181	0.51562	0.375348	0.384417	0.347584
	0.48218	0.479866	0.511837	1.69739	1.56994	1.08487
	0.605316	0.646405	0.624421	2.05901	2.24445	1.23985
	0.465403	0.902437	0.819017	1.53402	1.47151	1.22848
	0.17855	0.495604	0.261616	2.71269	3.19795	2.39815
	1.57753	1.10782	1.5167	1.67926	2.35717	1.62215
	1.78626	0.593078	0.395496	0.739185	0.834565	0.395496
	1.01022	0.508277	0.106263	0.763561	0.878306	0.489883
	2.10834	0.827172	0.784965	7.08711	5.78265	7.30415
	0.753628	1.14789	1.30777	4.85482	4.66978	4.95764
	3.51878	4.8988	4.64796	2.99013	3.10167	3.38068
	1	0.750301	0.707656	1.07768	1.32256	0.783176
	1.71737	2.62902	3.09284	1.55297	1.20024	1.29258
	2.1617	1.20226	1.33424	1.06125	0.971306	1.05639
	0.781369	1.19926	1.17326	1.32711	1.2238	1.2173
	10.4369	11.6662	10.8592	9.68688	0.339525	0.339525
	0.709103	0.444373	0.434644	0.305271	0.343623	0.332325
	0.778438	0.742367	0.69102	0.732635	0.716937	0.742514
	1.76513	0.755001	1.00276	2.13825	2.22374	1.76482
	0.138764	0.685195	0.599696	1.36386	1.4626	1.62339
	0.62422	0.840964	0.83519	2.12157	2.3468	1.68707
	1.96961	1.01079	0.99851	1.66832	1.53415	1.51843
	1.14442	0.986782	0.962541	1.27784	1.10734	0.872298
	1.76153	0.985206	0.97074	0.603986	0.67119	0.607673
	0.828212	0.947626	1.02504	0.491289	0.620039	0.505111
	8.89991	0.914085	0.919954	1.5235	1.38835	1.4353
	2.185	2.525	2.46549	1.16557	1.06285	1.21445
	0.886689	1.32077	1.32874	0.44244	0.47713	0.39048
	0.353006	0.248013	0.331246	0.659914	0.661748	0.727035
	1.16731	0.565953	0.681815	0.764841	0.686752	0.69613
	0.872383	0.293185	0.44954	1.29362	1.28618	1.20969
	0.865617	0.686337	1.01756	1.29351	1.36535	0.873698
	14.1342	7.1912	7.26655	0.921137	0.992004	1.00955
	0.709592	0.286981	0.604552	3.29037	4.28926	2.76293
	2.59773	1.86179	2.14195	0.373835	0.549931	0.95748
	23.4633	1.14615	1.21393	0.972066	0.764362	1.01711
	0.307704	0.822315	0.784524	1.61829	1.61731	1.51636
	0.826145	1.91694	1.55918	0.951128	0.950008	0.843498
	0.365086	0.729541	0.957194	0.520013	0.458861	0.465046
	2.46827	0.4847	0.2409	1.14564	1.18731	0.479988
	1.44632	0.726196	0.768033	0.671532	0.719138	0.663632
	0.559601	0.595756	0.233075	2.32533	2.4654	1.76459
	1.27932	0.813415	0.857938	0.81791	0.868779	0.760816
	0.822944	0.714263	0.69418	1.96015	2.11971	1.93682
	2.09168	0.882714	1.03301	0.764753	0.785516	0.781841
	1.3326	0.161431	0.48865	1.09514	1.91254	1.826
	0.911909	0.660835	0.154911	1.88425	1.98818	1.68665
	1.96218	0.800395	0.847127	1.04828	1.12375	0.989228
	1.7393	0.762031	0.780369	0.784451	0.793618	0.71837
	1.28282	0.503276	0.138058	0.527186	0.600047	0.321249
	1.37223	0.609207	0.651583	1.0583	1.14734	1.00537
	18.8319	4.93201	2.54893	0.528697	0.304043	0.616144
	1.0071	1.4014	1.25989	1.31119	1.15979	1.19813
	72.7086	0.751548	0.816357	0.221898	0.221898	0.221898
	21.3352	0.817696	0.996628	1.00337	0.401568	0.401568
	2.0271	9.17521	10.8734	10.1373	9.16612	7.69755
	0.804197	6.45062	6.3684	1.40734	1.55744	1.80587
	0.387795	0.44088	0.433851	1.25806	1.28195	1.13767
	4.49364	5.63605	5.654	2.13564	2.01921	1.66664
	4.5574	0.864803	1.24047	1.55625	2.22611	1.4244
	0.966659	0.966659	0.966659	0.966659	0.966659	0.966659
	1.30819	0.967318	0.952412	0.463724	0.415513	0.477872
	1	1	1	1	1	1
	1.69697	1.46144	0.478454	2.0161	1.76754	1.08021
	1.97663	1.63974	0.580111	2.07495	2.27	1.23214
	0.928837	0.974631	1.18022	1.25327	0.810724	1.48688
	3.05901	1.06525	0.38581	1.70921	1.57587	0.61895
	1.50836	1.5389	0.711167	1.17067	1.28141	1.38219
	3.07074	2.8202	1.83955	0.867351	0.895845	1.19528
	2.24227	2.16008	0.82612	1.1995	2.08585	1.37701
	1.52558	1.3018	1.40068	1.48751	1.19839	1.44057
	2.74575	0.981798	0.396495	1.96349	1.99525	0.741568
	2.38313	1.21844	0.532475	1.98577	2.30456	1.14372
	3.77932	3.5756	3.88221	3.13024	4.69318	4.35625
	14.016	23.3838	23.1343	8.75887	8.66353	8.33775
	6.86358	6.77312	6.73671	4.7781	4.51994	5.10333
	1.41529	0.704229	1.02628	1.80373	1.52449	1.30198
	1.49576	0.752491	1.03199	0.469033	0.265231	0.265231
	1.06402	2.08838	2.508	0.610681	0.772569	0.78439
	0.595333	0.992431	0.817925	0.595333	0.595333	0.90254
	1.81711	0.811084	0.845275	1.34464	1.65263	1.30676
	1.1623	0.669719	1.02404	0.475797	0.456016	0.425464
	1.05056	0.991864	0.980143	0.930836	0.945827	0.909897
	0.338248	2.18742	1.26386	0.338248	0.338248	0.338248
	0.364272	2.66138	3.087	0.474481	0.393474	0.365757
	8.33117	7.58201	7.3275	2.61994	2.4207	2.02005
	1.35258	1.7027	1.88261	1.56271	1.5825	1.63049
	1.07011	0.440759	0.121236	0.620816	0.726169	0.429718
	0.990929	1.3325	0.472477	2.04997	2.25561	1.27674
	1.70966	0.161588	0.040162	1.26344	1.4114	0.857768
	1.65058	1.21489	0.811171	2.754	2.79578	1.92661
	1.01193	0.985361	1.00626	1.33265	1.26028	1.45027
	1	1.31463	1.44825	1.61593	1.95515	2.03496
	1.28243	0.890222	0.721752	0.721752	0.721752	0.721752
	2.29332	1.16787	2.02883	1.67498	0.912112	1.5349
	2.58666	11.9349	16.9688	3.59811	3.1745	3.31672
	0.704602	0.710754	0.750957	1.79242	1.9617	1.78604
	0.930007	1.02367	0.921167	1.10464	1.0082	1.22001
	2.14415	0.348308	0.431934	1.16577	1.2945	1.27461
	0.681528	2.60549	2.00123	0.818347	0.790355	0.693143
	0.815301	1.00575	1.43898	0.422071	0.234139	0.286301
	0.769219	0.521491	0.598267	0.84757	0.455705	0.495713
	1.1641	0.703503	0.230418	1.30212	1.57443	1.42197
	0.847598	0.676673	0.609216	0.859541	1.0306	0.924429
	0.90368	5.99838	7.44237	6.66174	6.11394	5.35386
	0.944007	0.450153	0.43389	0.936369	1.14791	1.03562
	0.563669	0.626711	0.477377	1.9128	2.36562	2.0398
	1.48076	0.904806	0.890804	1.30548	1.3141	1.33029
	0.745743	0.496687	0.539942	1.57551	1.56121	1.96759
	0.435666	0.435666	0.435666	1.46517	0.435666	0.691136
	0.946433	0.45132	0.160932	1.82316	1.99911	1.15223
	1.3456	0.366102	0.163962	1.72554	1.92018	1.02932
	4.02732	0.885135	0.823974	0.932576	0.88168	1.01044
	1.09909	1.00144	0.969293	0.578832	0.588313	0.675101
	2.02211	2.10043	2.04984	1.34208	1.42626	1.39082
	4.13751	1.31441	1.15516	0.927777	0.851599	1.3879
	1.44332	0.316061	0.216766	0.36714	0.580709	0.347279
	0.13563	9.47305	9.55069	0.297981	0.406761	0.327258
	0.617176	1.34645	1.21879	1.00776	0.890402	1.06808
	0.339387	9.39616	9.32195	0.74163	0.690466	0.727658
	0.732684	0.932786	1.014	1.30792	1.03465	1.13357
	2.69722	3.11733	3.10182	1.55291	1.53244	1.47481
	0.797825	1.00432	0.35276	2.3567	2.6833	1.51217
	1.20252	0.618982	0.226167	2.12146	2.21227	1.1962
	0.915026	0.594875	0.62764	1.22378	1.19756	0.925259
	4.28857	0.149533	0.149533	0.642962	0.553526	0.42947
	1.3952	5.70926	7.12792	8.6107	7.55032	6.22383
	0.828797	4.86966	6.30969	4.60636	4.42147	3.6276
	6.89007	8.35533	9.27161	19.2206	17.7536	18.6048
	1.26896	0.358553	0.358553	1.19941	1.60828	1.30628
	4.00349	0.539372	0.658543	0.437919	0.453221	0.388945
	2.25951	1.2522	0.547687	3.631	4.06234	1.86249
	1.69019	1.47349	1.41573	1.5191	1.61071	1.63677
	0.895576	1.42383	1.37266	0.5014	0.57764	0.427221
	0.902796	0.956784	0.919444	0.827046	0.853612	0.744136
	7.53721	2.17929	2.23768	1.84267	1.88762	2.0127
	0.846144	1.0851	0.979242	0.502345	0.561497	0.461103
	0.375804	0.720961	0.765773	0.557845	0.591355	0.597913
	2.16573	0.366748	0.220093	1.22873	0.621008	0.457738
	2.64809	0.332658	0.233251	1.37232	1.25296	0.477137
	0.367309	0.702522	0.744176	0.367309	0.367309	0.367309
	1.03276	0.737705	0.828056	0.674132	0.644129	0.580172
	12.6293	16.6113	17.2135	0.468043	0.524222	0.440838
	0.173158	2.6838	0.534515	2.5956	0.781889	1.02677
	1.06731	1.00164	1.14135	0.655879	0.848784	0.84604
	1.29947	0.5721	0.479668	0.965355	1.13644	0.995574
	0.296542	0.353403	0.296542	0.872445	0.657384	1.91163
	0.589414	0.499857	0.690105	1.16679	0.905171	0.659452
	0.497541	1.45968	1.37302	0.807038	1.13433	0.806052
	0.940839	0.856055	0.283643	4.5825	4.92762	2.54191
	2.0114	0.570217	0.239679	0.799057	0.857777	0.326092
	0.33983	2.94506	3.20846	0.806967	0.809835	0.811763
	1.17203	0.802799	0.832806	0.834907	0.919523	0.974259
	0.988109	0.916422	0.997193	0.548797	0.713451	0.567614
	1.59352	13.5932	17.0236	6.93899	6.62822	6.07305
	0.539146	0.712952	0.665139	1.37354	1.37999	1.54565
	5.77143	7.19724	7.13265	21.2456	21.0224	23.3079
	0.74113	1.13023	1.20816	2.68192	2.46996	2.44268
	0.690339	0.768068	0.420887	1.69611	1.88211	1.6211
	0.33599	0.295497	0.189862	0.553939	0.600386	0.573693
	3.53257	1.7319	1.3566	0.579837	0.381412	0.647108
	2.99109	4.9343	4.83993	2.55652	2.77941	2.7504
	0.205355	0.671209	0.205355	0.803151	0.673927	0.781483
	0.55822	1.20396	1.7728	0.661596	0.796117	0.615355
	0.870883	0.88743	0.347627	1.19001	1.13147	1.0681
	1.49569	0.738866	0.623383	1.60388	1.81505	2.90077
	1.19726	0.76514	0.605884	1.8691	2.42344	2.13577
	1.62322	0.88129	0.296563	0.885613	1.14769	1.15797
	1.21601	1.21595	0.477925	0.962	0.910852	0.797033
	1.38543	0.448321	0.255893	0.41589	0.443603	0.229184
	1.74743	0.198438	0.051743	1.03807	1.12712	0.605547
	1.50284	0.640201	0.595181	1.1993	1.15592	1.33113
	1.57342	0.877001	0.820772	1.00022	0.999784	0.910239
	0.198068	0.315671	0.36821	2.17623	2.51762	2.45598
	2.3257	1.35595	1.39239	0.206796	0.206796	0.206796
	2.80325	1.01631	0.496339	3.35475	3.75135	1.69465
	1.35271	0.544263	0.590113	0.992309	1.02982	1.0368
	0.914016	0.803021	0.810942	0.344882	0.34239	0.330306
	2.25651	0.680303	0.80611	0.521143	0.496767	0.518245
	5.45819	1.62893	0.999889	0.998674	1.00011	0.612353
	1.34073	1.43052	1.14586	1.1587	1.26677	1.1095
	0.966244	0.261805	0.114792	1.19295	1.05934	0.747634
	1.12926	0.657535	0.220813	2.09369	2.19518	1.45944
	1.39494	2.3548	2.39857	1.40635	1.51031	1.46323
	0.812129	0.863432	0.712939	2.27554	1.9353	2.53998
	1.20776	0.470372	0.470372	1.39664	0.698536	0.470372
	0.45961	0.806092	0.737401	1.82003	1.69367	1.45991
	1.16057	4.90021	4.43524	0.810625	0.964932	0.893313
	1.00246	0.329425	0.0771669	2.58791	3.26288	1.7064
	3.46456	1.42795	1.50205	0.99347	0.912309	0.890488
	0.602735	0.583725	0.192001	2.24677	2.52117	1.64732
	0.63273	0.51255	0.17586	2.40275	2.36634	1.51576
	0.472531	1.86732	1.71812	0.554278	1.16082	0.992291
	0.970289	2.71679	3.60382	0.938046	0.999198	1.03887
	0.809327	1.17839	1.1386	0.326368	0.331641	0.335433
	1.83541	0.899764	0.885404	1.19484	1.25541	1.26648
	1.39635	0.897877	0.91809	0.662254	0.737751	0.658547
	0.598224	0.764625	0.747072	2.08689	2.12572	2.06276
	1.63898	0.42915	0.46888	0.66907	0.680695	0.640267
	1.38716	1.11244	0.934263	1.30681	1.35895	1.08648
	0.714462	0.581103	0.662402	1.15798	1.12089	1.06073
	1.13709	1.04563	1.09438	0.834222	0.872864	0.792366
	1.64303	0.97436	0.992772	0.925651	0.941753	0.856882
	1.00341	2.56568	1.66754	0.433703	0.433703	0.818137
	1.36649	1.6214	1.70521	0.995729	0.860979	1
	1.21897	0.520385	0.657444	1.84845	1.32545	1.05694
	0.882583	0.782767	0.919826	1.00196	1.0686	1.0198
	1	0.621107	0.659101	8.2845	8.29534	9.21443
	0.900357	0.488755	0.457651	1.05928	1.04207	0.957926
	1.25568	0.708711	0.741151	0.895483	0.975038	0.848555
	0.998518	0.8026	0.701624	0.67952	0.433722	0.433722
	0.967775	1.04848	1.0544	0.577534	0.609399	0.564253
	0.642297	0.999257	0.909351	2.33965	1.79617	1.52327
	3.47747	0.678975	0.770113	0.520832	0.472916	0.3689
	0.242353	0.242353	0.242353	0.523638	0.242353	0.242353
	0.748072	0.453093	0.444672	2.18936	2.88842	2.18761
	1.09793	0.664427	0.716666	1	1.1013	0.86236
	1.1644	0.909108	0.371968	0.972352	0.800775	0.708617
	1.14171	1.28432	1.15904	0.993681	1.27288	1.26844
	1.27084	0.598552	0.730742	0.479401	0.699921	0.588794
	0.895902	1.06159	1.12185	1.71282	1.92749	1.71918
	1.08454	0.924204	0.79999	3.98278	3.82048	4.08546
	1.109	0.838884	0.829992	1.53719	1.57881	1.52151
	0.401319	0.401319	0.510862	0.401319	0.401319	1.33163
	1.17388	1.11964	1.2388	1.18542	1.01206	1.08767
	0.254813	0.79009	0.888942	1.02736	0.992485	0.974909
	1.59088	1.42335	1.30593	1.07523	1.14785	1.06845
	1.32265	0.602199	0.63925	0.906652	0.917013	0.828408
	0.515653	0.585185	0.581431	0.611575	0.73251	0.633961
	2.9519	2.51248	2.48916	4.67543	4.63748	4.58904
	1.30194	0.722622	0.342117	1.37834	1.53078	1.01451
	8.80482	3.20653	2.96424	0.635471	0.709171	0.545523
	1.00049	1.79436	2.03315	0.944342	0.842872	0.939945
	0.739681	0.733304	0.609075	1.09339	1.0884	1.00321
	1.0045	0.577526	0.515572	0.921709	1.18478	1.00508
	0.601891	0.457536	0.348909	0.998489	1.537	1.40605
	0.712699	3.28717	3.43816	4.67177	4.83897	4.98061
	1.31775	0.883163	0.340996	1.98401	2.23614	1.44616
	1.13881	5.6233	7.62255	1.83944	1.75498	1.7662
	0.483841	1.80441	1.42311	1.26833	1.02615	0.924504
	1.0469	1.90045	1.23643	1.00563	0.980371	0.861632
	0.84601	2.15861	1.85001	0.969164	0.835313	0.836351
	0.274621	1.43749	2.08006	0.689494	0.652813	0.637165
	1.01773	1.10152	0.543026	1.8017	2.11353	1.16778
	0.85569	0.92352	0.388728	1.8427	2.33789	1.59523
	0.779785	0.931418	1.03166	0.97689	0.916368	1.01844
	0.295388	0.717876	0.730913	1.0227	0.909812	0.96105
	0.685272	0.874366	0.846795	1.0479	1.1411	1.05599
	0.80287	1.44125	1.48518	0.844865	0.884434	0.912892
	2.15445	3.80058	3.41171	1.54903	1.47218	1.40702
	10.7279	3.91043	4.03562	10.1928	10.2576	10.2298
	0.88572	2.44774	1.8469	0.720112	0.836756	0.571159
	0.979864	2.19367	1.55026	0.688358	0.855068	0.877407
	0.577323	1.84237	1.25724	0.771757	0.820641	0.63001
	0.539378	0.667915	0.644327	1.16602	1.71186	1.20519
	0.518589	1.74856	1.39975	1.04127	1.15165	0.843215
	0.939644	2.07383	1.74349	0.53442	0.64574	0.478751
	1.28396	0.686084	0.407396	2.59937	2.64424	1.39256
	2.35278	2.93523	2.57323	1.39443	1.07787	1.27432
	0.773405	1.6	1.1727	0.872466	0.634674	0.538635
	0.172218	0.172218	0.172218	0.349524	0.485794	0.427721
	2.06179	0.593504	0.129365	1.01657	1.13158	2.09954
	1.31537	1.46876	1.33783	0.727988	0.804246	0.973197
	0.759945	2.76938	3.26892	4.43378	3.65968	3.22992
	1.20755	0.780866	0.663228	1.65576	1.62462	1.37514
	0.710599	1.25024	1.37232	1.88266	1.79843	1.28643
	0.876729	0.438667	0.312807	0.420178	0.653133	1.81841
	0.542148	1.72489	0.542148	1.53121	1.60678	1.22807
	1.42499	1.20474	1.23183	8.01586	7.48926	8.63917
	0.576679	0.656508	0.22518	0.834722	0.98896	0.845556
	0.940396	0.815718	0.848036	1.11179	1.17949	1.00215
	0.832984	0.801652	0.80959	1.2993	1.37944	1.16471
	0.746539	1.47083	1.36963	0.273973	0.288387	0.299305
	1.14714	3.39829	2.07055	2.19782	2.79501	2.88033
	1.10366	2.4164	2.26471	1.02368	1.05333	1.05668
	1.42103	0.62348	0.74112	0.775858	0.975839	0.977589
	0.842224	0.673955	0.574681	0.96123	1.21605	1.0062
	1.82498	0.804153	0.843623	0.921163	1.06294	0.759669
	1.02076	0.635093	0.614301	1.21832	1.28983	1.34816
	0.864265	1.40132	1.287	0.285318	0.221398	0.176181
	0.941257	0.786061	0.740622	1.80229	1.49025	1.71456
	0.336011	1.0759	0.472198	1.34163	1.38652	1.00078
	1.1941	0.647167	0.281468	2.29654	2.28222	1.68561
	0.403031	0.79869	0.294425	1.9438	2.06102	1.3485
	3.00131	0.954453	0.390765	1.0359	1.07753	0.720174
	4.22073	0.660718	0.207727	1.72065	2.41907	1.11734
	0.993308	0.793483	0.195614	1.35944	1.58272	0.784251
	3.59808	3.16307	1.1245	2.52486	2.89028	1.8674
	0.259155	0.670383	15.565	0.149414	0.149414	0.149414
	0.264067	0.879265	1.21716	0.264067	0.264067	0.467417
	0.726875	0.732909	0.79517	1.08879	1.19816	1.11583
	0.728681	0.527736	0.534113	0.624739	0.685395	0.612468
	0.114872	0.100109	0.119699	0.204706	0.216901	0.193253
	1.16731	8.66153	11.9329	2.57077	2.12859	2.05194
	0.684623	1.60159	1.80238	0.527301	0.722259	0.513584
	1.10524	0.689967	0.746901	1.13668	0.849957	1.38204
	1.92547	0.561289	0.285386	3.00376	3.4397	1.47153
	0.371196	0.653038	0.717472	1.28827	1.09668	1.42275
	0.597376	0.888805	0.873146	1.10849	1.07433	0.727832
	0.893185	0.509104	0.526564	1.43947	1.39669	1.30203
	1.19178	0.239612	0.239612	0.239612	0.239612	0.239612
	0.724823	0.505287	0.495745	1.66492	1.68738	1.54889
	0.709319	0.390641	0.493433	1.52168	1.45901	1.48602
	0.661072	0.484692	0.472242	1.07602	1.34183	1.22833
	0.781924	0.42691	0.411701	0.723846	0.766247	0.660744
	0.820037	0.992554	0.957449	1.0549	1.18574	0.990531
	1.55133	0.82787	0.221226	0.640148	0.743488	0.286725
	0.923423	0.92364	1.03852	1.98726	2.17862	2.04611
	3.45425	4.31745	4.32249	1.82851	1.94145	2.07476
	0.984907	0.759566	0.770977	1.12894	1.4355	1.04703
	0.89058	1.16792	1.35351	2.36921	2.27332	2.40253
	5.11607	0.893848	0.403308	0.496412	0.580148	0.235815
	1.10797	0.960854	0.892732	0.948966	0.821867	0.866319
	1.34918	0.792279	0.852347	0.867162	0.917298	0.805394
	0.858541	1.00535	0.998224	1.08386	1.1669	1.06189
	1.63121	1.02433	1.01915	0.859901	0.934732	0.823032
	1.03217	0.61637	0.703214	1.10561	1.16722	0.947382
	1.63323	0.655824	0.671072	0.969377	1.008	0.907541
	1.46043	0.549903	0.566714	0.488146	0.483755	0.419393
	1.68239	0.342992	0.371551	0.230522	0.275655	0.278769
	0.856459	1.02973	1.02142	0.997373	1.11445	0.967799
	1.20726	0.332896	0.267704	0.882912	1.19737	0.816195
	1.84797	0.76589	0.841809	1.08678	1.12229	0.946176
	0.878156	1.97014	1.33854	1.1345	0.892016	1.05054
	1.57057	0.539562	0.495863	1.29816	1.82148	2.14479
	1.36065	0.670293	0.228029	3.4049	3.78251	2.24882
	2.51978	1.04681	0.374331	1.08018	0.70736	0.952546
	3.30593	1.86037	0.915968	3.37488	3.2475	1.56992
	2.94863	2.24124	0.833448	2.61246	2.71916	1.05763
	0.745756	0.275546	0.288907	1.15792	1.17558	0.98528
	0.659571	0.443611	0.411443	0.925926	0.994199	0.81948
	0.753944	0.576574	0.573076	0.88255	1.00059	0.865038
	0.928676	0.533668	0.556235	0.599726	0.640211	0.540526
	1.3753	0.665246	0.750224	0.792317	0.800598	0.787457
	1.31176	0.56167	0.733463	1.00219	1.14822	0.920868
	1.34929	0.672872	0.724823	0.997007	1.0418	0.975553
	1.01547	1.33576	1.64429	0.998674	1.11898	0.959652
	1.38755	0.923789	0.992604	1.06128	1.13867	1.00692
	1.52852	0.765708	0.776291	1.0055	1.1283	0.954629
	1.79392	0.707098	0.762699	0.467287	0.598479	0.510961
	1.67708	0.539072	0.615723	0.308693	0.373901	0.321684
	2.29635	0.697772	0.787946	0.481197	0.493784	0.463613
	1.82521	1.67231	1.78865	1.00036	1.12248	0.970169
	1.46666	0.700266	0.703468	0.955363	1.00604	0.925203
	1.98652	0.926029	0.973101	0.917462	0.937072	0.836827
	1.47131	0.940009	1.03382	0.589598	0.57073	0.567437
	1.10394	0.879408	0.969676	0.521656	0.541688	0.484313
	1.20276	0.861008	0.742872	0.391108	0.422687	0.387996
	0.572014	0.414877	0.441444	0.377389	0.379855	0.359662
	0.700447	0.396541	0.409505	2.09126	2.22336	1.93316
	0.473852	0.283107	0.315042	1.82079	1.86955	1.61873
	0.442139	0.20771	0.212635	1.56191	1.90109	1.31406
	0.963463	0.465628	0.496691	2.77171	2.81416	2.61328
	0.703339	0.494015	0.489976	1.34136	1.49957	1.22011
	1.21997	0.897529	0.971966	0.802856	0.892591	0.762044
	4.25565	1.27293	1.435	0.615782	0.542083	0.42822
	1.08085	0.968078	0.976556	1.08815	1.11646	1.03543
	2.0411	0.953331	1.03165	0.988032	1.05161	0.9322
	1.14479	0.617507	0.607041	0.570196	0.566947	0.539976
	1.28757	0.638083	0.645462	0.59893	0.632121	0.574443
	1.09939	0.509864	0.538591	1.10252	1.09442	1.02263
	1.09538	0.702211	0.791973	1.17347	1.24983	1.10943
	0.818772	1.02097	1.03815	0.549943	0.607649	0.536275
	1.18744	0.775642	0.885615	0.639342	0.66857	0.595173
	3.70002	0.690638	0.774466	0.686742	0.357097	0.50231
	1.75397	1.29041	1.40502	0.998169	0.924655	0.814777
	0.955766	0.80841	0.876905	0.852829	0.928328	0.796464
	2.44928	1.58631	1.64469	0.844726	0.8937	0.798317
	3.02908	1.50891	1.49407	0.576648	0.693774	1.6282
	1.24435	0.624133	0.6571	1.06463	1.18292	1.0346
	1.42421	0.811174	0.836834	0.563797	0.589699	0.534537
	0.666336	0.282606	0.282606	1.28527	0.282606	0.282606
	1.20932	0.902108	1.01234	0.714756	0.794501	0.690773
	0.997477	0.145519	0.145519	0.963982	0.839622	0.701436
	2.48983	1.63819	1.92986	1.25321	1.17727	0.999843
	1.41907	0.909942	0.984253	1.42146	1.49182	1.35056
	0.674302	0.194211	0.346378	1.02338	0.81831	0.73529
	0.637262	0.637262	0.637262	0.934499	0.89363	0.916475
	2.58074	21.5127	27.6021	8.55036	7.61116	7.02733
	0.786993	1.13595	1.33987	1.30122	1.14109	2.30939
	1.39703	0.336178	0.194976	0.194976	0.324173	0.194976
	1.30721	1.00026	0.729529	0.90515	1.26669	0.877853
	0.870371	0.87301	0.917851	1.7644	1.82798	1.46973
	0.589328	0.945007	1.07613	0.974324	0.683543	0.828363
	0.628598	1.04906	1.13459	1.36771	1.3321	1.34172
	1.84045	0.313133	0.313133	0.313133	0.313133	1.18436
	1.56635	0.609092	0.585044	1.12039	1.11452	1.11056
	0.445775	1.46009	1.35377	0.998363	1.63568	1.43227
	1.05679	0.71847	0.758362	1.34888	1.4416	1.33899
	0.963659	1.52677	1.34775	1.3236	1.31662	1.58822
	2.11048	0.762999	0.88455	1.16601	1.33767	1.1892
	1.48283	0.70047	0.791411	0.771933	0.81841	0.616209
	1.43629	0.727347	0.770987	0.440947	0.653222	0.588964
	0.626078	0.583893	0.612209	1.02075	1.08948	0.989967
	1.08227	0.77586	0.767014	0.363161	0.337731	0.390841
	1.5169	0.969236	1.00764	0.594092	0.598671	0.640263
	0.809964	0.466522	0.516259	1.75575	1.95366	1.73677
	1.32091	1.00929	1.03348	0.859623	0.863817	0.762566
	0.975069	0.500804	0.536037	1.7545	1.83965	1.68107
	0.478173	0.394387	0.374529	0.231432	0.222059	0.222549
	1.37613	0.95176	0.876135	0.791155	0.843685	0.737826
	0.825235	1	0.436866	1.0977	1.35324	0.57467
	0.240108	0.240108	0.327705	0.240108	0.240108	0.249092
	0.526105	0.590315	0.500455	3.90441	4.59734	3.73835
	2.31655	1.48782	1.267	1.0919	1.40913	1.69947
	0.631798	0.807545	0.76429	1.15735	1.26802	1.11346
	0.303245	0.0795971	0.0847529	0.71752	0.74578	0.673036
	0.502209	0.624658	0.665535	0.387698	0.413007	0.385304
	0.592595	0.794662	0.606798	2.12016	2.32705	2.02566
	0.498055	0.998612	1.02563	3.92671	4.32046	3.41852
	0.501969	0.845595	1.01181	0.428334	0.454855	0.417881
	1.02491	1.44793	1.65764	0.778081	0.902588	0.865655
	0.697069	0.940352	1.00513	0.748666	0.864873	0.793902
	0.946205	0.814271	0.881483	0.890257	0.908373	0.873702
	0.440292	0.352712	0.372457	0.379013	0.390338	0.389344
	1.09505	1.1254	1.11664	0.930051	1.05617	0.913588
	1.67206	1.04902	1.02254	0.757828	0.794002	0.660539
	0.989624	1.20416	1.21932	0.630648	0.657313	0.631602
	0.42235	0.927016	0.848041	1.17218	0.42235	1.23168
	0.519074	0.490089	0.51703	0.3177	0.311028	0.285429
	1.72038	0.912558	0.906545	0.611499	0.578592	0.527008
	1.06487	0.560766	0.184236	2.15097	2.47081	1.31644
	2.18248	0.748637	0.80022	1.50225	1.522	1.32605
	2.2005	0.553451	0.155256	0.372217	0.408606	0.236455
	0.568326	0.388324	0.387497	2.78683	2.98483	2.67547
	1.16389	0.295093	0.295093	0.350237	0.401209	0.392749
	0.775732	0.418255	0.418255	0.511154	0.585103	0.552769
	0.537569	0.422758	0.407397	0.990629	1.00781	0.860538
	0.763319	0.957635	0.901169	1.03362	1.23753	1.04884
	0.863259	0.188191	0.188191	0.592869	0.847509	0.394821
	0.423454	2.72586	3.25781	6.095	5.95983	5.20229
	0.320704	1.70132	1.71301	2.87794	3.00983	2.78019
	0.649175	1.23954	1.29095	0.978591	1.48488	1.40752
	0.313979	3.76582	4.24256	2.63915	2.79896	2.85153
	2.554	5.86762	7.90813	1.14037	0.776147	1.19004
	0.599422	9.79163	11.264	5.27765	4.76415	4.09579
	0.143891	2.56845	2.98151	2.1538	2.0174	1.75817
	0.207401	2.07091	2.07588	2.22857	2.53436	2.19764
	1.50082	1.43545	1.42636	0.651517	0.782664	0.737327
	0.716007	0.988689	0.993766	1.66421	1.80775	1.53131
	1.47562	1.00426	0.980323	0.766478	0.771877	0.724145
	2.90234	6.11866	6.45605	2.18544	2.29215	2.28521
	0.873738	0.627444	0.582465	0.381781	0.457085	0.4613
	0.866436	0.743621	0.854038	0.869098	1.31756	0.955998
	0.678269	0.554177	0.571785	1.49501	1.37729	1.66062
	1.6196	0.831246	1.0198	0.506504	0.506504	0.506504
	0.892558	1.19104	1.44973	0.524135	0.466071	0.580589
	0.450583	0.601389	0.725865	1.23319	1.23465	1.39268
	0.53058	0.635745	0.802619	0.774843	0.64956	0.620023
	0.130279	0.185237	0.130279	0.130279	0.130279	0.130279
	0.388598	0.0768304	0.0859172	0.209214	0.243308	0.226572
	0.838559	0.780249	0.815189	0.816653	0.6936	0.892868
	1.80112	0.893105	0.941254	1.00682	1.29324	1.00938
	1.01911	0.645372	0.636626	0.320307	0.339357	0.274439
	1.82633	4.49869	4.2498	0.58105	1.17354	0.58105
	0.418173	0.418173	0.418173	0.418173	1.37465	0.418173
	1.8064	1.87567	0.194881	4.8616	4.30156	3.06532
	2.70586	0.786835	0.42982	2.28303	2.14148	0.70031
	3.05032	1.34444	0.596884	2.0731	2.02316	0.705876
	0.76561	0.599017	0.663549	4.8795	5.24611	5.59194
	0.391089	0.391089	0.391089	2.52295	2.12314	1.13169
	0.202552	1.03183	0.778274	1.28664	0.600169	0.719556
	0.937994	0.589864	0.883345	0.583025	0.321959	0.599588
	0.702601	0.702601	0.702601	0.702601	0.702601	0.702601
	2.31238	1.35508	1.27715	1.53434	2.06064	1.71531
	0.275978	0.275978	0.275978	0.843916	0.700449	0.76709
	0.142338	0.885228	1.06465	1.11476	1.27607	1.01036
	23.8516	0.780842	0.560023	0.0904719	0.0904719	0.123416
	2.55776	1.24736	1.27443	2.48012	2.65185	2.50222
	0.575527	0.414063	0.369235	2.19533	2.80237	2.0719
	0.0243768	0.0243768	0.0243768	0.42642	0.430856	0.200723
	1.71386	0.600581	0.696434	0.729782	1.13504	1.07162
	0.443055	2.2198	2.08005	4.66664	6.14579	4.12065
	0.09926	0.833205	0.655524	1.5054	1.76623	1.46793
	0.364727	8.70042	9.39623	16.3655	21.5142	15.0368
	1.56727	1.05496	0.278828	1.09935	1.06055	0.62017
	0.610051	0.642102	0.640732	0.731918	0.834297	0.811669
	1.08872	0.926803	0.9711	1.38017	1.31416	1.29412
	NCCU-00071	NCCU-00072	NCCU-00073	NCCU-00074	NCCU-00075	NCCU-00076
	2.75347	3.54848	1.9307	0.517956	0.483905	0.782043
	1.88831	2.72383	1.82872	0.396804	0.499324	0.433085
	1.72783	0.947785	0.869513	0.529068	0.567022	0.507651
	0.396049	0.65173	0.712635	0.485522	0.456597	0.396049
	0.00349377	0.00349377	0.00349377	0.219627	0.230005	0.230251
	1.11299	0.425245	0.402423	1.09586	1.24843	1.06007
	1.06396	1.0708	0.758964	1.53179	1.43856	1.0652
	0.972013	1.1425	1.23077	2.71464	2.81345	2.71841
	115.18	0.285083	0.262726	0.238458	0.253037	0.222636
	0.443627	0.845718	0.765144	1.07683	1.22288	1.13966
	1.84905	3.73758	3.15636	0.250502	0.245759	0.179715
	1.54523	0.530422	0.239468	2.47931	2.88852	1.47772
	0.91745	1.42223	1.40839	1.28618	1.39507	1.40636
	1.49904	1.09067	0.931489	0.126183	0.13238	0.130004
	1.22684	1.27152	1.2616	0.792747	0.795204	0.857434
	1.58673	0.942205	0.945785	1.17121	1.29368	1.18473
	0.954628	1.57273	1.49077	0.837406	0.893528	0.80193
	0.903644	0.825725	0.808449	0.397613	0.329289	0.337419
	0.621086	1.12398	1.10081	1.21334	1.27385	1.15498
	0.694484	1.01441	0.985591	0.64598	0.615736	0.652453
	0.459937	1.42259	1.20632	1.14592	1.09265	1
	110.38	1.01046	1.05437	0.181511	0.289061	0.231527
	1.07652	0.207749	0.051332	1.00443	1.10004	0.549059
	1.18341	1.40012	1.40407	1.13968	0.936886	1.22922
	0.674972	1.59462	1.35964	3.36411	2.42701	4.6093
	0.448673	0.608113	0.650354	1.08683	1.17485	0.972484
	4.78886	1.13057	1.22874	0.745834	0.726145	0.775642
	1.5385	1.54705	1.6728	1.56278	1.96308	1.74606
	1.99389	2.01677	2.04049	2.53759	2.63951	2.52187
	1.07295	0.538213	0.654671	0.470625	0.497478	0.432795
	0.846819	0.872019	0.768304	2.9229	2.79873	2.43532
	0.873672	1.16814	0.514615	1.01678	1.11001	0.688676
	0.458269	0.458269	0.458269	1.09113	0.458269	0.998578
	0.680707	0.964861	0.883919	1.10948	1.26513	1.29548
	1.62833	0.411484	0.434767	0.661312	0.648334	0.665168
	1.12912	0.734817	0.661594	1.83558	1.67721	1.26698
	1.01225	0.919865	0.858183	1.11266	1.22204	1.05952
	1.60041	1.62591	1.57618	1.39217	1.47326	1.41958
	0.94103	1.99177	1.84012	0.484059	0.561665	0.547022
	0.955	0.514499	0.612897	0.726169	0.807061	0.734924
	3.37713	1.75715	2.09096	0.289107	0.301785	0.294486
	1.3978	1.59437	1.50818	1.46133	1.48786	1.25134
	2.15516	0.503426	0.648334	0.629638	0.59074	0.609618
	0.715103	1.06331	0.896566	2.92049	3.19412	2.93149
	0.651753	2.54413	2.42383	1.94846	1.37251	1.58124
	1.23668	0.646376	0.378081	0.378081	1.82589	0.378081
	7.03463	0.829939	0.705187	1.11909	1.47009	0.866702
	0.277162	0.322446	0.309624	0.733179	0.941828	0.709861
	0.739357	1.03333	1.1882	1.09867	1.19098	0.908178
	0.557353	0.744437	0.727487	2.19364	2.27324	2.08358
	1.16993	0.94883	1.00041	1.12925	1.33812	1.05545
	0.68509	0.769283	0.70424	5.5489	5.37822	5.27395
	0.224668	0.408403	0.474208	0.783484	0.914944	0.824161
	1.02353	0.561886	0.535283	1.07381	1.04016	0.914642
	0.709059	0.580318	0.645569	1.85855	1.85853	1.95049
	1.28319	0.867269	0.839991	0.766691	0.881799	0.875409
	2.93711	0.734776	1.0666	0.0996713	0.0996713	0.182036
	1.12706	1.03718	1.08881	1.14786	1.21773	0.9986
	0.775279	1.1735	0.900564	1.06914	1.07073	1.19212
	1.25982	0.679776	0.686988	1.23792	1.09922	1.05828
	1.56512	1.95778	2.01352	1.31529	1.38775	1.56148
	0.642772	1.21448	0.916894	0.864063	0.984412	0.992023
	1.72575	0.858376	1.56492	0.261408	0.199436	0.287273
	1.07168	0.740748	0.826576	0.58539	0.618971	0.592674
	3.74514	0.455296	0.521881	0.385878	0.279606	0.141954
	1.19651	0.901703	0.967503	0.998675	1.07444	1.02287
	0.353149	0.579498	0.582128	1.03036	1	0.750909
	0.595286	0.453358	0.425828	1.10533	1.48933	1.16716
	1.72156	0.695554	0.742642	0.855692	0.862558	0.551669
	0.0647367	0.0701499	0.0794804	0.891485	0.629714	0.530272
	0.622646	1.01874	1.08482	1.90887	1.4221	1.28446
	1.13479	0.983421	1.04917	1.00156	1.0646	1.01323
	0.97646	0.850568	0.885065	0.788797	0.778183	0.699333
	0.720017	0.688432	0.520127	3.60035	3.39149	3.5368
	1.12935	1.08302	0.979208	0.900303	0.95272	0.969927
	1.68636	0.693325	0.254441	1.70601	1.90246	1.22554
	4.19578	0.779447	0.957544	0.82792	2.53546	2.0926
	0.888634	0.801586	0.825768	0.334898	0.443146	0.303982
	1.4385	0.7079	0.30499	0.987797	1.08009	0.698197
	1.58135	0.864916	1.28935	0.36539	0.296997	0.474418
	0.427352	1.05158	1.07697	0.891802	0.803997	0.914668
	0.0889421	0.160209	0.184515	1	1.09468	0.75685
	0.96651	0.983153	1.00018	0.665046	0.567974	0.540538
	2.19754	1.08731	0.341832	4.70641	5.17744	2.73977
	1.10386	0.994647	0.992486	0.927458	0.970742	0.937849
	1.40219	0.894335	0.919242	0.979458	1.03716	0.931333
	0.750268	1.31541	1.34677	2.25798	2.4333	2.36605
	1.10558	1.2138	1.21713	1.32081	1.57472	1.45494
	1.10923	1.54248	1.42474	1.06126	1.02532	0.996417
	0.694066	0.334391	0.334391	0.496087	0.534788	0.357155
	1.24203	0.718191	0.812212	1.12898	1.11213	1.01099
	0.759191	0.814663	0.783501	1.49575	1.27508	1.11509
	0.934581	0.148589	0.886306	0.616992	0.508159	0.350831
	1.15466	0.790645	0.84359	0.258869	0.374443	0.295798
	0.997173	0.990673	1.08047	0.682656	0.588328	0.704952
	1.15038	0.722033	0.822531	1.5232	1.87333	1.6793
	0.620169	0.821168	0.675641	0.891052	0.723403	0.683022
	1.1432	0.79994	0.712298	0.631399	0.645439	0.706597
	1.25732	0.200284	0.271166	1.0174	0.804817	0.769152
	10.183	0.616117	0.595952	0.764886	0.66146	0.677634
	1.02508	1.10828	1.09679	1	0.972739	1.10115
	1.52833	0.72194	0.264514	2.94385	3.19865	1.91951
	1.16678	1.13232	1.2521	0.659026	0.648786	0.497884
	12.1063	5.19559	4.96824	0.782107	0.794717	0.616304
	0.220162	0.312149	0.220162	3.09523	1.36167	2.34965
	0.287871	0.467409	0.430972	0.989213	1.13441	0.987826
	0.0707901	0.783154	0.788483	0.763302	0.960009	0.775086
	1.25805	0.991414	0.998578	0.913283	0.935251	0.941445
	1.02267	1.03987	1.07703	1.07931	1.05637	1.04656
	1.00772	1.01671	1.02428	0.936542	1.00461	1.01571
	0.606495	0.533432	0.503036	1.35792	1.44582	1.40134
	0.920848	0.898767	1.28927	2.46506	1.74239	1.23833
	0.816931	1.43034	1.20871	1.0738	1.13904	0.970825
	3.58548	2.58417	2.78844	2.71308	2.78855	2.79824
	1.1748	1.33097	1.35443	0.559357	0.646805	0.632727
	1.16616	1.18947	1.24861	0.816	0.890346	0.882642
	0.682934	1.30522	1.13904	1.12593	1.233	1.19394
	1.03347	1.11068	1.04026	0.918395	0.994794	1.04463
	1.92006	0.879976	0.811562	1.52374	1.063	1.12564
	0.70174	1.25462	1.18299	1.00109	1.05433	0.803204
	1.88034	1.64003	1.74204	1.27315	1.27344	0.868232
	2.09366	0.990963	0.994774	0.780355	0.88084	0.791693
	1.1329	2.09538	2.93927	0.900185	0.980501	0.872461
	2.8253	1.08608	1.14806	0.89988	0.852291	0.824635
	2.69657	1.11179	1.29087	0.328823	0.324161	0.281536
	3.14926	0.961247	1.36836	0.127275	0.127275	0.127275
	0.473646	0.925479	0.998794	5.986	4.26289	3.81313
	0.691318	0.563413	0.536808	1.03246	1.13371	1.10392
	5.14893	0.095932	0.301033	6.21836	5.40378	3.17279
	1.2389	0.79978	0.842545	1.3932	1.50328	1.19356
	1.46843	0.91343	0.906987	1.77049	1.47357	0.94634
	1.82916	2.86267	3.12199	0.964702	1.08948	0.882964
	1.31758	0.396407	0.204693	0.920028	0.977886	0.642504
	1.10867	0.501436	0.218345	0.701912	0.637585	0.452399
	1.33034	0.753458	0.392479	1.00788	1.06117	0.619743
	2.34632	0.945916	0.554729	0.877073	1.30718	0.984068
	1.25296	0.901466	0.906881	0.912965	0.963479	1.00334
	0.694544	0.397308	0.303376	1.22419	1.45745	0.962055
	0.0814057	0.0814057	0.0814057	0.0814057	0.0814057	0.0814057
	1.8362	0.873258	0.883938	1.01648	1.08097	0.707762
	1.02694	0.874057	0.901462	0.96319	1.17561	0.94578
	1.35578	0.899765	1.13956	1.42302	1.31258	0.926724
	1.76389	1.08008	1.37573	1.11969	0.892444	1.36878
	1.36875	0.47174	0.251278	1.07924	1.07898	0.701699
	1.61161	0.916817	0.879845	0.856875	0.970164	0.9453
	0.914171	1.02987	1.0982	0.994846	1.04392	1.08231
	1.92688	1.91361	2.09836	1.03114	1.21163	1.23176
	0.559325	0.373499	0.375757	1.02754	1.03074	0.900467
	0.870885	1.04686	1.1694	0.524593	0.541038	0.485927
	4.31235	9.64844	8.29303	3.65737	5.02844	4.8395
	2.51463	1.33584	1.35617	0.867343	1.04505	1.04072
	0.449335	0.684925	0.679997	1.00124	0.927615	0.841514
	3.32603	0.0788863	0.0788863	0.172397	0.184825	0.0980909
	0.787279	1.97005	1.86181	0.703862	0.73002	0.714778
	3.07691	0.287442	0.232457	1.16041	1.1163	1.08405
	1.2913	4.00072	3.92868	16.4975	18.4217	16.4819
	1.60845	0.606328	0.702045	0.796006	0.605135	0.52072
	1.15305	1.24104	1.13292	0.191526	0.209841	0.185375
	1.00985	0.976429	0.880622	1.00473	1.02063	1.1281
	1.08921	1.19678	0.544272	1.31676	1.46739	0.728053
	1.62736	0.640616	0.82552	1.03069	0.867075	1.97729
	0.169606	0.798578	1.09542	1.83387	0.930125	0.731439
	1.20376	0.665372	0.780196	0.964991	0.862143	0.809041
	1.20499	0.971113	1.01117	0.643232	0.605515	0.505665
	1.07185	2.0781	1.44984	0.656929	0.758574	0.767558
	0.434266	0.857064	0.907669	0.874651	0.851732	0.971485
	4.72336	1.07476	0.976441	1.02356	0.702021	0.762768
	1.254	1.14515	1.28753	0.494805	0.254738	0.242783
	1.76916	1.61476	1.55578	1.15998	1.23885	1.22221
	3.29575	2.18384	2.49682	2.65822	2.44905	2.48961
	1.44494	1.02967	1.33171	0.875203	1.18793	1.23877
	1.28951	1.41958	1.99844	0.358176	0.722191	2.01943
	1.60075	0.760215	0.796545	0.93284	0.882669	0.773254
	1.09261	0.817327	0.813192	1.27236	1.14627	1.19883
	0.690981	0.494797	0.504243	0.979855	1.19878	1.06109
	0.0430246	0.75927	0.745029	0.680401	0.912695	0.832028
	1.11704	0.886429	0.991293	1.49359	1.65978	1.60588
	2.02213	0.555788	0.48217	0.739853	0.614036	0.72926
	4.07597	0.948639	1.19368	1.23311	1.23582	1.02979
	0.29363	0.525819	0.495096	1.45361	1.60417	1.41622
	0.612101	0.618143	0.620914	2.34733	2.48816	2.19954
	0.882323	0.605149	0.568868	1.10164	1.17677	1.1536
	1.41021	1.30806	1.31012	1.06444	1.21031	1.0067
	1.92613	1.24931	1.33463	1.29165	1.3486	1.22587
	1.12136	0.52589	0.643559	0.908205	0.813461	0.83157
	0.386541	0.386541	0.386541	0.672478	0.659873	0.589252
	0.611489	0.928608	1.16071	1.43932	1.08713	0.969586
	0.813871	1.14228	0.990146	0.536704	0.648591	0.733772
	1.19893	0.373923	0.18274	0.458711	0.487361	0.305392
	0.67564	1.22795	1.33424	0.650388	0.823784	0.782352
	2.38508	3.47974	2.37002	8.53088	8.07469	8.16533
	0.784861	0.96258	0.919599	1.38574	1.34883	1.35296
	1.21004	0.15272	0.174166	1.38749	1.36066	1.45165
	2.22051	1.37532	1.02423	1.06988	1.14966	1.18058
	1.04333	0.458693	0.564174	0.823498	0.832531	0.653317
	0.843148	1.05795	1.0989	0.666396	0.640379	0.615877
	0.448107	3.85205	4.10865	0.679888	0.669054	0.641816
	0.456437	1.01118	0.593287	4.2109	3.88075	5.69243
	0.817007	0.999734	1.01143	0.872988	0.919255	0.838151
	3.52528	0.896636	0.996027	1.56258	1.78168	1.45478
	0.997893	0.602731	0.694942	1.46373	1.35326	1.25633
	1.37596	0.303382	0.340164	0.964986	1.12012	0.932842
	0.653256	0.487234	0.486507	2.36536	2.94181	2.29236
	0.740103	0.754393	0.758383	0.806337	0.829979	0.760651
	1.69448	1.16442	1.18444	0.801261	0.848299	0.747287
	1.17332	1.18234	1.28177	0.998428	0.840228	0.695841
	0.525348	0.989649	1.11641	1.44923	1.71593	1.30381
	1.34991	0.778274	0.724451	1.02403	1.07453	0.975218
	1.21497	0.453863	0.463804	1.01483	0.976968	0.985171
	1.31478	0.790089	0.813058	0.959626	1.02912	0.909962
	0.609097	0.465181	0.51562	0.375348	0.384417	0.347584
	0.48218	0.479866	0.511837	1.69739	1.56994	1.08487
	0.605316	0.646405	0.624421	2.05901	2.24445	1.23985
	0.465403	0.902437	0.819017	1.53402	1.47151	1.22848
	0.17855	0.495604	0.261616	2.71269	3.19795	2.39815
	1.57753	1.10782	1.5167	1.67926	2.35717	1.62215
	1.78626	0.593078	0.395496	0.739185	0.834565	0.395496
	1.01022	0.508277	0.106263	0.763561	0.878306	0.489883
	2.10834	0.827172	0.784965	7.08711	5.78265	7.30415
	0.753628	1.14789	1.30777	4.85482	4.66978	4.95764
	3.51878	4.8988	4.64796	2.99013	3.10167	3.38068
	1	0.750301	0.707656	1.07768	1.32256	0.783176
	1.71737	2.62902	3.09284	1.55297	1.20024	1.29258
	2.1617	1.20226	1.33424	1.06125	0.971306	1.05639
	0.781369	1.19926	1.17326	1.32711	1.2238	1.2173
	10.4369	11.6662	10.8592	9.68688	0.339525	0.339525
	0.709103	0.444373	0.434644	0.305271	0.343623	0.332325
	0.778438	0.742367	0.69102	0.732635	0.716937	0.742514
	1.76513	0.755001	1.00276	2.13825	2.22374	1.76482
	0.138764	0.685195	0.599696	1.36386	1.4626	1.62339
	0.62422	0.840964	0.83519	2.12157	2.3468	1.68707
	1.96961	1.01079	0.99851	1.66832	1.53415	1.51843
	1.14442	0.986782	0.962541	1.27784	1.10734	0.872298
	1.76153	0.985206	0.97074	0.603986	0.67119	0.607673
	0.828212	0.947626	1.02504	0.491289	0.620039	0.505111
	8.89991	0.914085	0.919954	1.5235	1.38835	1.4353
	2.185	2.525	2.46549	1.16557	1.06285	1.21445
	0.886689	1.32077	1.32874	0.44244	0.47713	0.39048
	0.353006	0.248013	0.331246	0.659914	0.661748	0.727035
	1.16731	0.565953	0.681815	0.764841	0.686752	0.69613
	0.872383	0.293185	0.44954	1.29362	1.28618	1.20969
	0.865617	0.686337	1.01756	1.29351	1.36535	0.873698
	14.1342	7.1912	7.26655	0.921137	0.992004	1.00955
	0.709592	0.286981	0.604552	3.29037	4.28926	2.76293
	2.59773	1.86179	2.14195	0.373835	0.549931	0.95748
	23.4633	1.14615	1.21393	0.972066	0.764362	1.01711
	0.307704	0.822315	0.784524	1.61829	1.61731	1.51636
	0.826145	1.91694	1.55918	0.951128	0.950008	0.843498
	0.365086	0.729541	0.957194	0.520013	0.458861	0.465046
	2.46827	0.4847	0.2409	1.14564	1.18731	0.479988
	1.44632	0.726196	0.768033	0.671532	0.719138	0.663632
	0.559601	0.595756	0.233075	2.32533	2.4654	1.76459
	1.27932	0.813415	0.857938	0.81791	0.868779	0.760816
	0.822944	0.714263	0.69418	1.96015	2.11971	1.93682
	2.09168	0.882714	1.03301	0.764753	0.785516	0.781841
	1.3326	0.161431	0.48865	1.09514	1.91254	1.826
	0.911909	0.660835	0.154911	1.88425	1.98818	1.68665
	1.96218	0.800395	0.847127	1.04828	1.12375	0.989228
	1.7393	0.762031	0.780369	0.784451	0.793618	0.71837
	1.28282	0.503276	0.138058	0.527186	0.600047	0.321249
	1.37223	0.609207	0.651583	1.0583	1.14734	1.00537
	18.8319	4.93201	2.54893	0.528697	0.304043	0.616144
	1.0071	1.4014	1.25989	1.31119	1.15979	1.19813
	72.7086	0.751548	0.816357	0.221898	0.221898	0.221898
	21.3352	0.817696	0.996628	1.00337	0.401568	0.401568
	2.0271	9.17521	10.8734	10.1373	9.16612	7.69755
	0.804197	6.45062	6.3684	1.40734	1.55744	1.80587
	0.387795	0.44088	0.433851	1.25806	1.28195	1.13767
	4.49364	5.63605	5.654	2.13564	2.01921	1.66664
	4.5574	0.864803	1.24047	1.55625	2.22611	1.4244
	0.966659	0.966659	0.966659	0.966659	0.966659	0.966659
	1.30819	0.967318	0.952412	0.463724	0.415513	0.477872
	1	1	1	1	1	1
	1.69697	1.46144	0.478454	2.0161	1.76754	1.08021
	1.97663	1.63974	0.580111	2.07495	2.27	1.23214
	0.928837	0.974631	1.18022	1.25327	0.810724	1.48688
	3.05901	1.06525	0.38581	1.70921	1.57587	0.61895
	1.50836	1.5389	0.711167	1.17067	1.28141	1.38219
	3.07074	2.8202	1.83955	0.867351	0.895845	1.19528
	2.24227	2.16008	0.82612	1.1995	2.08585	1.37701
	1.52558	1.3018	1.40068	1.48751	1.19839	1.44057
	2.74575	0.981798	0.396495	1.96349	1.99525	0.741568
	2.38313	1.21844	0.532475	1.98577	2.30456	1.14372
	3.77932	3.5756	3.88221	3.13024	4.69318	4.35625
	14.016	23.3838	23.1343	8.75887	8.66353	8.33775
	6.86358	6.77312	6.73671	4.7781	4.51994	5.10333
	1.41529	0.704229	1.02628	1.80373	1.52449	1.30198
	1.49576	0.752491	1.03199	0.469033	0.265231	0.265231
	1.06402	2.08838	2.508	0.610681	0.772569	0.78439
	0.595333	0.992431	0.817925	0.595333	0.595333	0.90254
	1.81711	0.811084	0.845275	1.34464	1.65263	1.30676
	1.1623	0.669719	1.02404	0.475797	0.456016	0.425464
	1.05056	0.991864	0.980143	0.930836	0.945827	0.909897
	0.338248	2.18742	1.26386	0.338248	0.338248	0.338248
	0.364272	2.66138	3.087	0.474481	0.393474	0.365757
	8.33117	7.58201	7.3275	2.61994	2.4207	2.02005
	1.35258	1.7027	1.88261	1.56271	1.5825	1.63049
	1.07011	0.440759	0.121236	0.620816	0.726169	0.429718
	0.990929	1.3325	0.472477	2.04997	2.25561	1.27674
	1.70966	0.161588	0.040162	1.26344	1.4114	0.857768
	1.65058	1.21489	0.811171	2.754	2.79578	1.92661
	1.01193	0.985361	1.00626	1.33265	1.26028	1.45027
	1	1.31463	1.44825	1.61593	1.95515	2.03496
	1.28243	0.890222	0.721752	0.721752	0.721752	0.721752
	2.29332	1.16787	2.02883	1.67498	0.912112	1.5349
	2.58666	11.9349	16.9688	3.59811	3.1745	3.31672
	0.704602	0.710754	0.750957	1.79242	1.9617	1.78604
	0.930007	1.02367	0.921167	1.10464	1.0082	1.22001
	2.14415	0.348308	0.431934	1.16577	1.2945	1.27461
	0.681528	2.60549	2.00123	0.818347	0.790355	0.693143
	0.815301	1.00575	1.43898	0.422071	0.234139	0.286301
	0.769219	0.521491	0.598267	0.84757	0.455705	0.495713
	1.1641	0.703503	0.230418	1.30212	1.57443	1.42197
	0.847598	0.676673	0.609216	0.859541	1.0306	0.924429
	0.90368	5.99838	7.44237	6.66174	6.11394	5.35386
	0.944007	0.450153	0.43389	0.936369	1.14791	1.03562
	0.563669	0.626711	0.477377	1.9128	2.36562	2.0398
	1.48076	0.904806	0.890804	1.30548	1.3141	1.33029
	0.745743	0.496687	0.539942	1.57551	1.56121	1.96759
	0.435666	0.435666	0.435666	1.46517	0.435666	0.691136
	0.946433	0.45132	0.160932	1.82316	1.99911	1.15223
	1.3456	0.366102	0.163962	1.72554	1.92018	1.02932
	4.02732	0.885135	0.823974	0.932576	0.88168	1.01044
	1.09909	1.00144	0.969293	0.578832	0.588313	0.675101
	2.02211	2.10043	2.04984	1.34208	1.42626	1.39082
	4.13751	1.31441	1.15516	0.927777	0.851599	1.3879
	1.44332	0.316061	0.216766	0.36714	0.580709	0.347279
	0.13563	9.47305	9.55069	0.297981	0.406761	0.327258
	0.617176	1.34645	1.21879	1.00776	0.890402	1.06808
	0.339387	9.39616	9.32195	0.74163	0.690466	0.727658
	0.732684	0.932786	1.014	1.30792	1.03465	1.13357
	2.69722	3.11733	3.10182	1.55291	1.53244	1.47481
	0.797825	1.00432	0.35276	2.3567	2.6833	1.51217
	1.20252	0.618982	0.226167	2.12146	2.21227	1.1962
	0.915026	0.594875	0.62764	1.22378	1.19756	0.925259
	4.28857	0.149533	0.149533	0.642962	0.553526	0.42947
	1.3952	5.70926	7.12792	8.6107	7.55032	6.22383
	0.828797	4.86966	6.30969	4.60636	4.42147	3.6276
	6.89007	8.35533	9.27161	19.2206	17.7536	18.6048
	1.26896	0.358553	0.358553	1.19941	1.60828	1.30628
	4.00349	0.539372	0.658543	0.437919	0.453221	0.388945
	2.25951	1.2522	0.547687	3.631	4.06234	1.86249
	1.69019	1.47349	1.41573	1.5191	1.61071	1.63677
	0.895576	1.42383	1.37266	0.5014	0.57764	0.427221
	0.902796	0.956784	0.919444	0.827046	0.853612	0.744136
	7.53721	2.17929	2.23768	1.84267	1.88762	2.0127
	0.846144	1.0851	0.979242	0.502345	0.561497	0.461103
	0.375804	0.720961	0.765773	0.557845	0.591355	0.597913
	2.16573	0.366748	0.220093	1.22873	0.621008	0.457738
	2.64809	0.332658	0.233251	1.37232	1.25296	0.477137
	0.367309	0.702522	0.744176	0.367309	0.367309	0.367309
	1.03276	0.737705	0.828056	0.674132	0.644129	0.580172
	12.6293	16.6113	17.2135	0.468043	0.524222	0.440838
	0.173158	2.6838	0.534515	2.5956	0.781889	1.02677
	1.06731	1.00164	1.14135	0.655879	0.848784	0.84604
	1.29947	0.5721	0.479668	0.965355	1.13644	0.995574
	0.296542	0.353403	0.296542	0.872445	0.657384	1.91163
	0.589414	0.499857	0.690105	1.16679	0.905171	0.659452
	0.497541	1.45968	1.37302	0.807038	1.13433	0.806052
	0.940839	0.856055	0.283643	4.5825	4.92762	2.54191
	2.0114	0.570217	0.239679	0.799057	0.857777	0.326092
	0.33983	2.94506	3.20846	0.806967	0.809835	0.811763
	1.17203	0.802799	0.832806	0.834907	0.919523	0.974259
	0.988109	0.916422	0.997193	0.548797	0.713451	0.567614
	1.59352	13.5932	17.0236	6.93899	6.62822	6.07305
	0.539146	0.712952	0.665139	1.37354	1.37999	1.54565
	5.77143	7.19724	7.13265	21.2456	21.0224	23.3079
	0.74113	1.13023	1.20816	2.68192	2.46996	2.44268
	0.690339	0.768068	0.420887	1.69611	1.88211	1.6211
	0.33599	0.295497	0.189862	0.553939	0.600386	0.573693
	3.53257	1.7319	1.3566	0.579837	0.381412	0.647108
	2.99109	4.9343	4.83993	2.55652	2.77941	2.7504
	0.205355	0.671209	0.205355	0.803151	0.673927	0.781483
	0.55822	1.20396	1.7728	0.661596	0.796117	0.615355
	0.870883	0.88743	0.347627	1.19001	1.13147	1.0681
	1.49569	0.738866	0.623383	1.60388	1.81505	2.90077
	1.19726	0.76514	0.605884	1.8691	2.42344	2.13577
	1.62322	0.88129	0.296563	0.885613	1.14769	1.15797
	1.21601	1.21595	0.477925	0.962	0.910852	0.797033
	1.38543	0.448321	0.255893	0.41589	0.443603	0.229184
	1.74743	0.198438	0.051743	1.03807	1.12712	0.605547
	1.50284	0.640201	0.595181	1.1993	1.15592	1.33113
	1.57342	0.877001	0.820772	1.00022	0.999784	0.910239
	0.198068	0.315671	0.36821	2.17623	2.51762	2.45598
	2.3257	1.35595	1.39239	0.206796	0.206796	0.206796
	2.80325	1.01631	0.496339	3.35475	3.75135	1.69465
	1.35271	0.544263	0.590113	0.992309	1.02982	1.0368
	0.914016	0.803021	0.810942	0.344882	0.34239	0.330306
	2.25651	0.680303	0.80611	0.521143	0.496767	0.518245
	5.45819	1.62893	0.999889	0.998674	1.00011	0.612353
	1.34073	1.43052	1.14586	1.1587	1.26677	1.1095
	0.966244	0.261805	0.114792	1.19295	1.05934	0.747634
	1.12926	0.657535	0.220813	2.09369	2.19518	1.45944
	1.39494	2.3548	2.39857	1.40635	1.51031	1.46323
	0.812129	0.863432	0.712939	2.27554	1.9353	2.53998
	1.20776	0.470372	0.470372	1.39664	0.698536	0.470372
	0.45961	0.806092	0.737401	1.82003	1.69367	1.45991
	1.16057	4.90021	4.43524	0.810625	0.964932	0.893313
	1.00246	0.329425	0.0771669	2.58791	3.26288	1.7064
	3.46456	1.42795	1.50205	0.99347	0.912309	0.890488
	0.602735	0.583725	0.192001	2.24677	2.52117	1.64732
	0.63273	0.51255	0.17586	2.40275	2.36634	1.51576
	0.472531	1.86732	1.71812	0.554278	1.16082	0.992291
	0.970289	2.71679	3.60382	0.938046	0.999198	1.03887
	0.809327	1.17839	1.1386	0.326368	0.331641	0.335433
	1.83541	0.899764	0.885404	1.19484	1.25541	1.26648
	1.39635	0.897877	0.91809	0.662254	0.737751	0.658547
	0.598224	0.764625	0.747072	2.08689	2.12572	2.06276
	1.63898	0.42915	0.46888	0.66907	0.680695	0.640267
	1.38716	1.11244	0.934263	1.30681	1.35895	1.08648
	0.714462	0.581103	0.662402	1.15798	1.12089	1.06073
	1.13709	1.04563	1.09438	0.834222	0.872864	0.792366
	1.64303	0.97436	0.992772	0.925651	0.941753	0.856882
	1.00341	2.56568	1.66754	0.433703	0.433703	0.818137
	1.36649	1.6214	1.70521	0.995729	0.860979	1
	1.21897	0.520385	0.657444	1.84845	1.32545	1.05694
	0.882583	0.782767	0.919826	1.00196	1.0686	1.0198
	1	0.621107	0.659101	8.2845	8.29534	9.21443
	0.900357	0.488755	0.457651	1.05928	1.04207	0.957926
	1.25568	0.708711	0.741151	0.895483	0.975038	0.848555
	0.998518	0.8026	0.701624	0.67952	0.433722	0.433722
	0.967775	1.04848	1.0544	0.577534	0.609399	0.564253
	0.642297	0.999257	0.909351	2.33965	1.79617	1.52327
	3.47747	0.678975	0.770113	0.520832	0.472916	0.3689
	0.242353	0.242353	0.242353	0.523638	0.242353	0.242353
	0.748072	0.453093	0.444672	2.18936	2.88842	2.18761
	1.09793	0.664427	0.716666	1	1.1013	0.86236
	1.1644	0.909108	0.371968	0.972352	0.800775	0.708617
	1.14171	1.28432	1.15904	0.993681	1.27288	1.26844
	1.27084	0.598552	0.730742	0.479401	0.699921	0.588794
	0.895902	1.06159	1.12185	1.71282	1.92749	1.71918
	1.08454	0.924204	0.79999	3.98278	3.82048	4.08546
	1.109	0.838884	0.829992	1.53719	1.57881	1.52151
	0.401319	0.401319	0.510862	0.401319	0.401319	1.33163
	1.17388	1.11964	1.2388	1.18542	1.01206	1.08767
	0.254813	0.79009	0.888942	1.02736	0.992485	0.974909
	1.59088	1.42335	1.30593	1.07523	1.14785	1.06845
	1.32265	0.602199	0.63925	0.906652	0.917013	0.828408
	0.515653	0.585185	0.581431	0.611575	0.73251	0.633961
	2.9519	2.51248	2.48916	4.67543	4.63748	4.58904
	1.30194	0.722622	0.342117	1.37834	1.53078	1.01451
	8.80482	3.20653	2.96424	0.635471	0.709171	0.545523
	1.00049	1.79436	2.03315	0.944342	0.842872	0.939945
	0.739681	0.733304	0.609075	1.09339	1.0884	1.00321
	1.0045	0.577526	0.515572	0.921709	1.18478	1.00508
	0.601891	0.457536	0.348909	0.998489	1.537	1.40605
	0.712699	3.28717	3.43816	4.67177	4.83897	4.98061
	1.31775	0.883163	0.340996	1.98401	2.23614	1.44616
	1.13881	5.6233	7.62255	1.83944	1.75498	1.7662
	0.483841	1.80441	1.42311	1.26833	1.02615	0.924504
	1.0469	1.90045	1.23643	1.00563	0.980371	0.861632
	0.84601	2.15861	1.85001	0.969164	0.835313	0.836351
	0.274621	1.43749	2.08006	0.689494	0.652813	0.637165
	1.01773	1.10152	0.543026	1.8017	2.11353	1.16778
	0.85569	0.92352	0.388728	1.8427	2.33789	1.59523
	0.779785	0.931418	1.03166	0.97689	0.916368	1.01844
	0.295388	0.717876	0.730913	1.0227	0.909812	0.96105
	0.685272	0.874366	0.846795	1.0479	1.1411	1.05599
	0.80287	1.44125	1.48518	0.844865	0.884434	0.912892
	2.15445	3.80058	3.41171	1.54903	1.47218	1.40702
	10.7279	3.91043	4.03562	10.1928	10.2576	10.2298
	0.88572	2.44774	1.8469	0.720112	0.836756	0.571159
	0.979864	2.19367	1.55026	0.688358	0.855068	0.877407
	0.577323	1.84237	1.25724	0.771757	0.820641	0.63001
	0.539378	0.667915	0.644327	1.16602	1.71186	1.20519
	0.518589	1.74856	1.39975	1.04127	1.15165	0.843215
	0.939644	2.07383	1.74349	0.53442	0.64574	0.478751
	1.28396	0.686084	0.407396	2.59937	2.64424	1.39256
	2.35278	2.93523	2.57323	1.39443	1.07787	1.27432
	0.773405	1.6	1.1727	0.872466	0.634674	0.538635
	0.172218	0.172218	0.172218	0.349524	0.485794	0.427721
	2.06179	0.593504	0.129365	1.01657	1.13158	2.09954
	1.31537	1.46876	1.33783	0.727988	0.804246	0.973197
	0.759945	2.76938	3.26892	4.43378	3.65968	3.22992
	1.20755	0.780866	0.663228	1.65576	1.62462	1.37514
	0.710599	1.25024	1.37232	1.88266	1.79843	1.28643
	0.876729	0.438667	0.312807	0.420178	0.653133	1.81841
	0.542148	1.72489	0.542148	1.53121	1.60678	1.22807
	1.42499	1.20474	1.23183	8.01586	7.48926	8.63917
	0.576679	0.656508	0.22518	0.834722	0.98896	0.845556
	0.940396	0.815718	0.848036	1.11179	1.17949	1.00215
	0.832984	0.801652	0.80959	1.2993	1.37944	1.16471
	0.746539	1.47083	1.36963	0.273973	0.288387	0.299305
	1.14714	3.39829	2.07055	2.19782	2.79501	2.88033
	1.10366	2.4164	2.26471	1.02368	1.05333	1.05668
	1.42103	0.62348	0.74112	0.775858	0.975839	0.977589
	0.842224	0.673955	0.574681	0.96123	1.21605	1.0062
	1.82498	0.804153	0.843623	0.921163	1.06294	0.759669
	1.02076	0.635093	0.614301	1.21832	1.28983	1.34816
	0.864265	1.40132	1.287	0.285318	0.221398	0.176181
	0.941257	0.786061	0.740622	1.80229	1.49025	1.71456
	0.336011	1.0759	0.472198	1.34163	1.38652	1.00078
	1.1941	0.647167	0.281468	2.29654	2.28222	1.68561
	0.403031	0.79869	0.294425	1.9438	2.06102	1.3485
	3.00131	0.954453	0.390765	1.0359	1.07753	0.720174
	4.22073	0.660718	0.207727	1.72065	2.41907	1.11734
	0.993308	0.793483	0.195614	1.35944	1.58272	0.784251
	3.59808	3.16307	1.1245	2.52486	2.89028	1.8674
	0.259155	0.670383	15.565	0.149414	0.149414	0.149414
	0.264067	0.879265	1.21716	0.264067	0.264067	0.467417
	0.726875	0.732909	0.79517	1.08879	1.19816	1.11583
	0.728681	0.527736	0.534113	0.624739	0.685395	0.612468
	0.114872	0.100109	0.119699	0.204706	0.216901	0.193253
	1.16731	8.66153	11.9329	2.57077	2.12859	2.05194
	0.684623	1.60159	1.80238	0.527301	0.722259	0.513584
	1.10524	0.689967	0.746901	1.13668	0.849957	1.38204
	1.92547	0.561289	0.285386	3.00376	3.4397	1.47153
	0.371196	0.653038	0.717472	1.28827	1.09668	1.42275
	0.597376	0.888805	0.873146	1.10849	1.07433	0.727832
	0.893185	0.509104	0.526564	1.43947	1.39669	1.30203
	1.19178	0.239612	0.239612	0.239612	0.239612	0.239612
	0.724823	0.505287	0.495745	1.66492	1.68738	1.54889
	0.709319	0.390641	0.493433	1.52168	1.45901	1.48602
	0.661072	0.484692	0.472242	1.07602	1.34183	1.22833
	0.781924	0.42691	0.411701	0.723846	0.766247	0.660744
	0.820037	0.992554	0.957449	1.0549	1.18574	0.990531
	1.55133	0.82787	0.221226	0.640148	0.743488	0.286725
	0.923423	0.92364	1.03852	1.98726	2.17862	2.04611
	3.45425	4.31745	4.32249	1.82851	1.94145	2.07476
	0.984907	0.759566	0.770977	1.12894	1.4355	1.04703
	0.89058	1.16792	1.35351	2.36921	2.27332	2.40253
	5.11607	0.893848	0.403308	0.496412	0.580148	0.235815
	1.10797	0.960854	0.892732	0.948966	0.821867	0.866319
	1.34918	0.792279	0.852347	0.867162	0.917298	0.805394
	0.858541	1.00535	0.998224	1.08386	1.1669	1.06189
	1.63121	1.02433	1.01915	0.859901	0.934732	0.823032
	1.03217	0.61637	0.703214	1.10561	1.16722	0.947382
	1.63323	0.655824	0.671072	0.969377	1.008	0.907541
	1.46043	0.549903	0.566714	0.488146	0.483755	0.419393
	1.68239	0.342992	0.371551	0.230522	0.275655	0.278769
	0.856459	1.02973	1.02142	0.997373	1.11445	0.967799
	1.20726	0.332896	0.267704	0.882912	1.19737	0.816195
	1.84797	0.76589	0.841809	1.08678	1.12229	0.946176
	0.878156	1.97014	1.33854	1.1345	0.892016	1.05054
	1.57057	0.539562	0.495863	1.29816	1.82148	2.14479
	1.36065	0.670293	0.228029	3.4049	3.78251	2.24882
	2.51978	1.04681	0.374331	1.08018	0.70736	0.952546
	3.30593	1.86037	0.915968	3.37488	3.2475	1.56992
	2.94863	2.24124	0.833448	2.61246	2.71916	1.05763
	0.745756	0.275546	0.288907	1.15792	1.17558	0.98528
	0.659571	0.443611	0.411443	0.925926	0.994199	0.81948
	0.753944	0.576574	0.573076	0.88255	1.00059	0.865038
	0.928676	0.533668	0.556235	0.599726	0.640211	0.540526
	1.3753	0.665246	0.750224	0.792317	0.800598	0.787457
	1.31176	0.56167	0.733463	1.00219	1.14822	0.920868
	1.34929	0.672872	0.724823	0.997007	1.0418	0.975553
	1.01547	1.33576	1.64429	0.998674	1.11898	0.959652
	1.38755	0.923789	0.992604	1.06128	1.13867	1.00692
	1.52852	0.765708	0.776291	1.0055	1.1283	0.954629
	1.79392	0.707098	0.762699	0.467287	0.598479	0.510961
	1.67708	0.539072	0.615723	0.308693	0.373901	0.321684
	2.29635	0.697772	0.787946	0.481197	0.493784	0.463613
	1.82521	1.67231	1.78865	1.00036	1.12248	0.970169
	1.46666	0.700266	0.703468	0.955363	1.00604	0.925203
	1.98652	0.926029	0.973101	0.917462	0.937072	0.836827
	1.47131	0.940009	1.03382	0.589598	0.57073	0.567437
	1.10394	0.879408	0.969676	0.521656	0.541688	0.484313
	1.20276	0.861008	0.742872	0.391108	0.422687	0.387996
	0.572014	0.414877	0.441444	0.377389	0.379855	0.359662
	0.700447	0.396541	0.409505	2.09126	2.22336	1.93316
	0.473852	0.283107	0.315042	1.82079	1.86955	1.61873
	0.442139	0.20771	0.212635	1.56191	1.90109	1.31406
	0.963463	0.465628	0.496691	2.77171	2.81416	2.61328
	0.703339	0.494015	0.489976	1.34136	1.49957	1.22011
	1.21997	0.897529	0.971966	0.802856	0.892591	0.762044
	4.25565	1.27293	1.435	0.615782	0.542083	0.42822
	1.08085	0.968078	0.976556	1.08815	1.11646	1.03543
	2.0411	0.953331	1.03165	0.988032	1.05161	0.9322
	1.14479	0.617507	0.607041	0.570196	0.566947	0.539976
	1.28757	0.638083	0.645462	0.59893	0.632121	0.574443
	1.09939	0.509864	0.538591	1.10252	1.09442	1.02263
	1.09538	0.702211	0.791973	1.17347	1.24983	1.10943
	0.818772	1.02097	1.03815	0.549943	0.607649	0.536275
	1.18744	0.775642	0.885615	0.639342	0.66857	0.595173
	3.70002	0.690638	0.774466	0.686742	0.357097	0.50231
	1.75397	1.29041	1.40502	0.998169	0.924655	0.814777
	0.955766	0.80841	0.876905	0.852829	0.928328	0.796464
	2.44928	1.58631	1.64469	0.844726	0.8937	0.798317
	3.02908	1.50891	1.49407	0.576648	0.693774	1.6282
	1.24435	0.624133	0.6571	1.06463	1.18292	1.0346
	1.42421	0.811174	0.836834	0.563797	0.589699	0.534537
	0.666336	0.282606	0.282606	1.28527	0.282606	0.282606
	1.20932	0.902108	1.01234	0.714756	0.794501	0.690773
	0.997477	0.145519	0.145519	0.963982	0.839622	0.701436
	2.48983	1.63819	1.92986	1.25321	1.17727	0.999843
	1.41907	0.909942	0.984253	1.42146	1.49182	1.35056
	0.674302	0.194211	0.346378	1.02338	0.81831	0.73529
	0.637262	0.637262	0.637262	0.934499	0.89363	0.916475
	2.58074	21.5127	27.6021	8.55036	7.61116	7.02733
	0.786993	1.13595	1.33987	1.30122	1.14109	2.30939
	1.39703	0.336178	0.194976	0.194976	0.324173	0.194976
	1.30721	1.00026	0.729529	0.90515	1.26669	0.877853
	0.870371	0.87301	0.917851	1.7644	1.82798	1.46973
	0.589328	0.945007	1.07613	0.974324	0.683543	0.828363
	0.628598	1.04906	1.13459	1.36771	1.3321	1.34172
	1.84045	0.313133	0.313133	0.313133	0.313133	1.18436
	1.56635	0.609092	0.585044	1.12039	1.11452	1.11056
	0.445775	1.46009	1.35377	0.998363	1.63568	1.43227
	1.05679	0.71847	0.758362	1.34888	1.4416	1.33899
	0.963659	1.52677	1.34775	1.3236	1.31662	1.58822
	2.11048	0.762999	0.88455	1.16601	1.33767	1.1892
	1.48283	0.70047	0.791411	0.771933	0.81841	0.616209
	1.43629	0.727347	0.770987	0.440947	0.653222	0.588964
	0.626078	0.583893	0.612209	1.02075	1.08948	0.989967
	1.08227	0.77586	0.767014	0.363161	0.337731	0.390841
	1.5169	0.969236	1.00764	0.594092	0.598671	0.640263
	0.809964	0.466522	0.516259	1.75575	1.95366	1.73677
	1.32091	1.00929	1.03348	0.859623	0.863817	0.762566
	0.975069	0.500804	0.536037	1.7545	1.83965	1.68107
	0.478173	0.394387	0.374529	0.231432	0.222059	0.222549
	1.37613	0.95176	0.876135	0.791155	0.843685	0.737826
	0.825235	1	0.436866	1.0977	1.35324	0.57467
	0.240108	0.240108	0.327705	0.240108	0.240108	0.249092
	0.526105	0.590315	0.500455	3.90441	4.59734	3.73835
	2.31655	1.48782	1.267	1.0919	1.40913	1.69947
	0.631798	0.807545	0.76429	1.15735	1.26802	1.11346
	0.303245	0.0795971	0.0847529	0.71752	0.74578	0.673036
	0.502209	0.624658	0.665535	0.387698	0.413007	0.385304
	0.592595	0.794662	0.606798	2.12016	2.32705	2.02566
	0.498055	0.998612	1.02563	3.92671	4.32046	3.41852
	0.501969	0.845595	1.01181	0.428334	0.454855	0.417881
	1.02491	1.44793	1.65764	0.778081	0.902588	0.865655
	0.697069	0.940352	1.00513	0.748666	0.864873	0.793902
	0.946205	0.814271	0.881483	0.890257	0.908373	0.873702
	0.440292	0.352712	0.372457	0.379013	0.390338	0.389344
	1.09505	1.1254	1.11664	0.930051	1.05617	0.913588
	1.67206	1.04902	1.02254	0.757828	0.794002	0.660539
	0.989624	1.20416	1.21932	0.630648	0.657313	0.631602
	0.42235	0.927016	0.848041	1.17218	0.42235	1.23168
	0.519074	0.490089	0.51703	0.3177	0.311028	0.285429
	1.72038	0.912558	0.906545	0.611499	0.578592	0.527008
	1.06487	0.560766	0.184236	2.15097	2.47081	1.31644
	2.18248	0.748637	0.80022	1.50225	1.522	1.32605
	2.2005	0.553451	0.155256	0.372217	0.408606	0.236455
	0.568326	0.388324	0.387497	2.78683	2.98483	2.67547
	1.16389	0.295093	0.295093	0.350237	0.401209	0.392749
	0.775732	0.418255	0.418255	0.511154	0.585103	0.552769
	0.537569	0.422758	0.407397	0.990629	1.00781	0.860538
	0.763319	0.957635	0.901169	1.03362	1.23753	1.04884
	0.863259	0.188191	0.188191	0.592869	0.847509	0.394821
	0.423454	2.72586	3.25781	6.095	5.95983	5.20229
	0.320704	1.70132	1.71301	2.87794	3.00983	2.78019
	0.649175	1.23954	1.29095	0.978591	1.48488	1.40752
	0.313979	3.76582	4.24256	2.63915	2.79896	2.85153
	2.554	5.86762	7.90813	1.14037	0.776147	1.19004
	0.599422	9.79163	11.264	5.27765	4.76415	4.09579
	0.143891	2.56845	2.98151	2.1538	2.0174	1.75817
	0.207401	2.07091	2.07588	2.22857	2.53436	2.19764
	1.50082	1.43545	1.42636	0.651517	0.782664	0.737327
	0.716007	0.988689	0.993766	1.66421	1.80775	1.53131
	1.47562	1.00426	0.980323	0.766478	0.771877	0.724145
	2.90234	6.11866	6.45605	2.18544	2.29215	2.28521
	0.873738	0.627444	0.582465	0.381781	0.457085	0.4613
	0.866436	0.743621	0.854038	0.869098	1.31756	0.955998
	0.678269	0.554177	0.571785	1.49501	1.37729	1.66062
	1.6196	0.831246	1.0198	0.506504	0.506504	0.506504
	0.892558	1.19104	1.44973	0.524135	0.466071	0.580589
	0.450583	0.601389	0.725865	1.23319	1.23465	1.39268
	0.53058	0.635745	0.802619	0.774843	0.64956	0.620023
	0.130279	0.185237	0.130279	0.130279	0.130279	0.130279
	0.388598	0.0768304	0.0859172	0.209214	0.243308	0.226572
	0.838559	0.780249	0.815189	0.816653	0.6936	0.892868
	1.80112	0.893105	0.941254	1.00682	1.29324	1.00938
	1.01911	0.645372	0.636626	0.320307	0.339357	0.274439
	1.82633	4.49869	4.2498	0.58105	1.17354	0.58105
	0.418173	0.418173	0.418173	0.418173	1.37465	0.418173
	1.8064	1.87567	0.194881	4.8616	4.30156	3.06532
	2.70586	0.786835	0.42982	2.28303	2.14148	0.70031
	3.05032	1.34444	0.596884	2.0731	2.02316	0.705876
	0.76561	0.599017	0.663549	4.8795	5.24611	5.59194
	0.391089	0.391089	0.391089	2.52295	2.12314	1.13169
	0.202552	1.03183	0.778274	1.28664	0.600169	0.719556
	0.937994	0.589864	0.883345	0.583025	0.321959	0.599588
	0.702601	0.702601	0.702601	0.702601	0.702601	0.702601
	2.31238	1.35508	1.27715	1.53434	2.06064	1.71531
	0.275978	0.275978	0.275978	0.843916	0.700449	0.76709
	0.142338	0.885228	1.06465	1.11476	1.27607	1.01036
	23.8516	0.780842	0.560023	0.0904719	0.0904719	0.123416
	2.55776	1.24736	1.27443	2.48012	2.65185	2.50222
	0.575527	0.414063	0.369235	2.19533	2.80237	2.0719
	0.0243768	0.0243768	0.0243768	0.42642	0.430856	0.200723
	1.71386	0.600581	0.696434	0.729782	1.13504	1.07162
	0.443055	2.2198	2.08005	4.66664	6.14579	4.12065
	0.09926	0.833205	0.655524	1.5054	1.76623	1.46793
	0.364727	8.70042	9.39623	16.3655	21.5142	15.0368
	1.56727	1.05496	0.278828	1.09935	1.06055	0.62017
	0.610051	0.642102	0.640732	0.731918	0.834297	0.811669
	1.08872	0.926803	0.9711	1.38017	1.31416	1.29412
	NCCU-00071	NCCU-00072	NCCU-00073	NCCU-00074	NCCU-00075	NCCU-00076
	2.75347	3.54848	1.9307	0.517956	0.483905	0.782043
	1.88831	2.72383	1.82872	0.396804	0.499324	0.433085
	1.72783	0.947785	0.869513	0.529068	0.567022	0.507651
	0.396049	0.65173	0.712635	0.485522	0.456597	0.396049
	0.00349377	0.00349377	0.00349377	0.219627	0.230005	0.230251
	1.11299	0.425245	0.402423	1.09586	1.24843	1.06007
	1.06396	1.0708	0.758964	1.53179	1.43856	1.0652
	0.972013	1.1425	1.23077	2.71464	2.81345	2.71841
	115.18	0.285083	0.262726	0.238458	0.253037	0.222636
	0.443627	0.845718	0.765144	1.07683	1.22288	1.13966
	1.84905	3.73758	3.15636	0.250502	0.245759	0.179715
	1.54523	0.530422	0.239468	2.47931	2.88852	1.47772
	0.91745	1.42223	1.40839	1.28618	1.39507	1.40636
	1.49904	1.09067	0.931489	0.126183	0.13238	0.130004
	1.22684	1.27152	1.2616	0.792747	0.795204	0.857434
	1.58673	0.942205	0.945785	1.17121	1.29368	1.18473
	0.954628	1.57273	1.49077	0.837406	0.893528	0.80193
	0.903644	0.825725	0.808449	0.397613	0.329289	0.337419
	0.621086	1.12398	1.10081	1.21334	1.27385	1.15498
	0.694484	1.01441	0.985591	0.64598	0.615736	0.652453
	0.459937	1.42259	1.20632	1.14592	1.09265	1
	110.38	1.01046	1.05437	0.181511	0.289061	0.231527
	1.07652	0.207749	0.051332	1.00443	1.10004	0.549059
	1.18341	1.40012	1.40407	1.13968	0.936886	1.22922
	0.674972	1.59462	1.35964	3.36411	2.42701	4.6093
	0.448673	0.608113	0.650354	1.08683	1.17485	0.972484
	4.78886	1.13057	1.22874	0.745834	0.726145	0.775642
	1.5385	1.54705	1.6728	1.56278	1.96308	1.74606
	1.99389	2.01677	2.04049	2.53759	2.63951	2.52187
	1.07295	0.538213	0.654671	0.470625	0.497478	0.432795
	0.846819	0.872019	0.768304	2.9229	2.79873	2.43532
	0.873672	1.16814	0.514615	1.01678	1.11001	0.688676
	0.458269	0.458269	0.458269	1.09113	0.458269	0.998578
	0.680707	0.964861	0.883919	1.10948	1.26513	1.29548
	1.62833	0.411484	0.434767	0.661312	0.648334	0.665168
	1.12912	0.734817	0.661594	1.83558	1.67721	1.26698
	1.01225	0.919865	0.858183	1.11266	1.22204	1.05952
	1.60041	1.62591	1.57618	1.39217	1.47326	1.41958
	0.94103	1.99177	1.84012	0.484059	0.561665	0.547022
	0.955	0.514499	0.612897	0.726169	0.807061	0.734924
	3.37713	1.75715	2.09096	0.289107	0.301785	0.294486
	1.3978	1.59437	1.50818	1.46133	1.48786	1.25134
	2.15516	0.503426	0.648334	0.629638	0.59074	0.609618
	0.715103	1.06331	0.896566	2.92049	3.19412	2.93149
	0.651753	2.54413	2.42383	1.94846	1.37251	1.58124
	1.23668	0.646376	0.378081	0.378081	1.82589	0.378081
	7.03463	0.829939	0.705187	1.11909	1.47009	0.866702
	0.277162	0.322446	0.309624	0.733179	0.941828	0.709861
	0.739357	1.03333	1.1882	1.09867	1.19098	0.908178
	0.557353	0.744437	0.727487	2.19364	2.27324	2.08358
	1.16993	0.94883	1.00041	1.12925	1.33812	1.05545
	0.68509	0.769283	0.70424	5.5489	5.37822	5.27395
	0.224668	0.408403	0.474208	0.783484	0.914944	0.824161
	1.02353	0.561886	0.535283	1.07381	1.04016	0.914642
	0.709059	0.580318	0.645569	1.85855	1.85853	1.95049
	1.28319	0.867269	0.839991	0.766691	0.881799	0.875409
	2.93711	0.734776	1.0666	0.0996713	0.0996713	0.182036
	1.12706	1.03718	1.08881	1.14786	1.21773	0.9986
	0.775279	1.1735	0.900564	1.06914	1.07073	1.19212
	1.25982	0.679776	0.686988	1.23792	1.09922	1.05828
	1.56512	1.95778	2.01352	1.31529	1.38775	1.56148
	0.642772	1.21448	0.916894	0.864063	0.984412	0.992023
	1.72575	0.858376	1.56492	0.261408	0.199436	0.287273
	1.07168	0.740748	0.826576	0.58539	0.618971	0.592674
	3.74514	0.455296	0.521881	0.385878	0.279606	0.141954
	1.19651	0.901703	0.967503	0.998675	1.07444	1.02287
	0.353149	0.579498	0.582128	1.03036	1	0.750909
	0.595286	0.453358	0.425828	1.10533	1.48933	1.16716
	1.72156	0.695554	0.742642	0.855692	0.862558	0.551669
	0.0647367	0.0701499	0.0794804	0.891485	0.629714	0.530272
	0.622646	1.01874	1.08482	1.90887	1.4221	1.28446
	1.13479	0.983421	1.04917	1.00156	1.0646	1.01323
	0.97646	0.850568	0.885065	0.788797	0.778183	0.699333
	0.720017	0.688432	0.520127	3.60035	3.39149	3.5368
	1.12935	1.08302	0.979208	0.900303	0.95272	0.969927
	1.68636	0.693325	0.254441	1.70601	1.90246	1.22554
	4.19578	0.779447	0.957544	0.82792	2.53546	2.0926
	0.888634	0.801586	0.825768	0.334898	0.443146	0.303982
	1.4385	0.7079	0.30499	0.987797	1.08009	0.698197
	1.58135	0.864916	1.28935	0.36539	0.296997	0.474418
	0.427352	1.05158	1.07697	0.891802	0.803997	0.914668
	0.0889421	0.160209	0.184515	1	1.09468	0.75685
	0.96651	0.983153	1.00018	0.665046	0.567974	0.540538
	2.19754	1.08731	0.341832	4.70641	5.17744	2.73977
	1.10386	0.994647	0.992486	0.927458	0.970742	0.937849
	1.40219	0.894335	0.919242	0.979458	1.03716	0.931333
	0.750268	1.31541	1.34677	2.25798	2.4333	2.36605
	1.10558	1.2138	1.21713	1.32081	1.57472	1.45494
	1.10923	1.54248	1.42474	1.06126	1.02532	0.996417
	0.694066	0.334391	0.334391	0.496087	0.534788	0.357155
	1.24203	0.718191	0.812212	1.12898	1.11213	1.01099
	0.759191	0.814663	0.783501	1.49575	1.27508	1.11509
	0.934581	0.148589	0.886306	0.616992	0.508159	0.350831
	1.15466	0.790645	0.84359	0.258869	0.374443	0.295798
	0.997173	0.990673	1.08047	0.682656	0.588328	0.704952
	1.15038	0.722033	0.822531	1.5232	1.87333	1.6793
	0.620169	0.821168	0.675641	0.891052	0.723403	0.683022
	1.1432	0.79994	0.712298	0.631399	0.645439	0.706597
	1.25732	0.200284	0.271166	1.0174	0.804817	0.769152
	10.183	0.616117	0.595952	0.764886	0.66146	0.677634
	1.02508	1.10828	1.09679	1	0.972739	1.10115
	1.52833	0.72194	0.264514	2.94385	3.19865	1.91951
	1.16678	1.13232	1.2521	0.659026	0.648786	0.497884
	12.1063	5.19559	4.96824	0.782107	0.794717	0.616304
	0.220162	0.312149	0.220162	3.09523	1.36167	2.34965
	0.287871	0.467409	0.430972	0.989213	1.13441	0.987826
	0.0707901	0.783154	0.788483	0.763302	0.960009	0.775086
	1.25805	0.991414	0.998578	0.913283	0.935251	0.941445
	1.02267	1.03987	1.07703	1.07931	1.05637	1.04656
	1.00772	1.01671	1.02428	0.936542	1.00461	1.01571
	0.606495	0.533432	0.503036	1.35792	1.44582	1.40134
	0.920848	0.898767	1.28927	2.46506	1.74239	1.23833
	0.816931	1.43034	1.20871	1.0738	1.13904	0.970825
	3.58548	2.58417	2.78844	2.71308	2.78855	2.79824
	1.1748	1.33097	1.35443	0.559357	0.646805	0.632727
	1.16616	1.18947	1.24861	0.816	0.890346	0.882642
	0.682934	1.30522	1.13904	1.12593	1.233	1.19394
	1.03347	1.11068	1.04026	0.918395	0.994794	1.04463
	1.92006	0.879976	0.811562	1.52374	1.063	1.12564
	0.70174	1.25462	1.18299	1.00109	1.05433	0.803204
	1.88034	1.64003	1.74204	1.27315	1.27344	0.868232
	2.09366	0.990963	0.994774	0.780355	0.88084	0.791693
	1.1329	2.09538	2.93927	0.900185	0.980501	0.872461
	2.8253	1.08608	1.14806	0.89988	0.852291	0.824635
	2.69657	1.11179	1.29087	0.328823	0.324161	0.281536
	3.14926	0.961247	1.36836	0.127275	0.127275	0.127275
	0.473646	0.925479	0.998794	5.986	4.26289	3.81313
	0.691318	0.563413	0.536808	1.03246	1.13371	1.10392
	5.14893	0.095932	0.301033	6.21836	5.40378	3.17279
	1.2389	0.79978	0.842545	1.3932	1.50328	1.19356
	1.46843	0.91343	0.906987	1.77049	1.47357	0.94634
	1.82916	2.86267	3.12199	0.964702	1.08948	0.882964
	1.31758	0.396407	0.204693	0.920028	0.977886	0.642504
	1.10867	0.501436	0.218345	0.701912	0.637585	0.452399
	1.33034	0.753458	0.392479	1.00788	1.06117	0.619743
	2.34632	0.945916	0.554729	0.877073	1.30718	0.984068
	1.25296	0.901466	0.906881	0.912965	0.963479	1.00334
	0.694544	0.397308	0.303376	1.22419	1.45745	0.962055
	0.0814057	0.0814057	0.0814057	0.0814057	0.0814057	0.0814057
	1.8362	0.873258	0.883938	1.01648	1.08097	0.707762
	1.02694	0.874057	0.901462	0.96319	1.17561	0.94578
	1.35578	0.899765	1.13956	1.42302	1.31258	0.926724
	1.76389	1.08008	1.37573	1.11969	0.892444	1.36878
	1.36875	0.47174	0.251278	1.07924	1.07898	0.701699
	1.61161	0.916817	0.879845	0.856875	0.970164	0.9453
	0.914171	1.02987	1.0982	0.994846	1.04392	1.08231
	1.92688	1.91361	2.09836	1.03114	1.21163	1.23176
	0.559325	0.373499	0.375757	1.02754	1.03074	0.900467
	0.870885	1.04686	1.1694	0.524593	0.541038	0.485927
	4.31235	9.64844	8.29303	3.65737	5.02844	4.8395
	2.51463	1.33584	1.35617	0.867343	1.04505	1.04072
	0.449335	0.684925	0.679997	1.00124	0.927615	0.841514
	3.32603	0.0788863	0.0788863	0.172397	0.184825	0.0980909
	0.787279	1.97005	1.86181	0.703862	0.73002	0.714778
	3.07691	0.287442	0.232457	1.16041	1.1163	1.08405
	1.2913	4.00072	3.92868	16.4975	18.4217	16.4819
	1.60845	0.606328	0.702045	0.796006	0.605135	0.52072
	1.15305	1.24104	1.13292	0.191526	0.209841	0.185375
	1.00985	0.976429	0.880622	1.00473	1.02063	1.1281
	1.08921	1.19678	0.544272	1.31676	1.46739	0.728053
	1.62736	0.640616	0.82552	1.03069	0.867075	1.97729
	0.169606	0.798578	1.09542	1.83387	0.930125	0.731439
	1.20376	0.665372	0.780196	0.964991	0.862143	0.809041
	1.20499	0.971113	1.01117	0.643232	0.605515	0.505665
	1.07185	2.0781	1.44984	0.656929	0.758574	0.767558
	0.434266	0.857064	0.907669	0.874651	0.851732	0.971485
	4.72336	1.07476	0.976441	1.02356	0.702021	0.762768
	1.254	1.14515	1.28753	0.494805	0.254738	0.242783
	1.76916	1.61476	1.55578	1.15998	1.23885	1.22221
	3.29575	2.18384	2.49682	2.65822	2.44905	2.48961
	1.44494	1.02967	1.33171	0.875203	1.18793	1.23877
	1.28951	1.41958	1.99844	0.358176	0.722191	2.01943
	1.60075	0.760215	0.796545	0.93284	0.882669	0.773254
	1.09261	0.817327	0.813192	1.27236	1.14627	1.19883
	0.690981	0.494797	0.504243	0.979855	1.19878	1.06109
	0.0430246	0.75927	0.745029	0.680401	0.912695	0.832028
	1.11704	0.886429	0.991293	1.49359	1.65978	1.60588
	2.02213	0.555788	0.48217	0.739853	0.614036	0.72926
	4.07597	0.948639	1.19368	1.23311	1.23582	1.02979
	0.29363	0.525819	0.495096	1.45361	1.60417	1.41622
	0.612101	0.618143	0.620914	2.34733	2.48816	2.19954
	0.882323	0.605149	0.568868	1.10164	1.17677	1.1536
	1.41021	1.30806	1.31012	1.06444	1.21031	1.0067
	1.92613	1.24931	1.33463	1.29165	1.3486	1.22587
	1.12136	0.52589	0.643559	0.908205	0.813461	0.83157
	0.386541	0.386541	0.386541	0.672478	0.659873	0.589252
	0.611489	0.928608	1.16071	1.43932	1.08713	0.969586
	0.813871	1.14228	0.990146	0.536704	0.648591	0.733772
	1.19893	0.373923	0.18274	0.458711	0.487361	0.305392
	0.67564	1.22795	1.33424	0.650388	0.823784	0.782352
	2.38508	3.47974	2.37002	8.53088	8.07469	8.16533
	0.784861	0.96258	0.919599	1.38574	1.34883	1.35296
	1.21004	0.15272	0.174166	1.38749	1.36066	1.45165
	2.22051	1.37532	1.02423	1.06988	1.14966	1.18058
	1.04333	0.458693	0.564174	0.823498	0.832531	0.653317
	0.843148	1.05795	1.0989	0.666396	0.640379	0.615877
	0.448107	3.85205	4.10865	0.679888	0.669054	0.641816
	0.456437	1.01118	0.593287	4.2109	3.88075	5.69243
	0.817007	0.999734	1.01143	0.872988	0.919255	0.838151
	3.52528	0.896636	0.996027	1.56258	1.78168	1.45478
	0.997893	0.602731	0.694942	1.46373	1.35326	1.25633
	1.37596	0.303382	0.340164	0.964986	1.12012	0.932842
	0.653256	0.487234	0.486507	2.36536	2.94181	2.29236
	0.740103	0.754393	0.758383	0.806337	0.829979	0.760651
	1.69448	1.16442	1.18444	0.801261	0.848299	0.747287
	1.17332	1.18234	1.28177	0.998428	0.840228	0.695841
	0.525348	0.989649	1.11641	1.44923	1.71593	1.30381
	1.34991	0.778274	0.724451	1.02403	1.07453	0.975218
	1.21497	0.453863	0.463804	1.01483	0.976968	0.985171
	1.31478	0.790089	0.813058	0.959626	1.02912	0.909962
	0.609097	0.465181	0.51562	0.375348	0.384417	0.347584
	0.48218	0.479866	0.511837	1.69739	1.56994	1.08487
	0.605316	0.646405	0.624421	2.05901	2.24445	1.23985
	0.465403	0.902437	0.819017	1.53402	1.47151	1.22848
	0.17855	0.495604	0.261616	2.71269	3.19795	2.39815
	1.57753	1.10782	1.5167	1.67926	2.35717	1.62215
	1.78626	0.593078	0.395496	0.739185	0.834565	0.395496
	1.01022	0.508277	0.106263	0.763561	0.878306	0.489883
	2.10834	0.827172	0.784965	7.08711	5.78265	7.30415
	0.753628	1.14789	1.30777	4.85482	4.66978	4.95764
	3.51878	4.8988	4.64796	2.99013	3.10167	3.38068
	1	0.750301	0.707656	1.07768	1.32256	0.783176
	1.71737	2.62902	3.09284	1.55297	1.20024	1.29258
	2.1617	1.20226	1.33424	1.06125	0.971306	1.05639
	0.781369	1.19926	1.17326	1.32711	1.2238	1.2173
	10.4369	11.6662	10.8592	9.68688	0.339525	0.339525
	0.709103	0.444373	0.434644	0.305271	0.343623	0.332325
	0.778438	0.742367	0.69102	0.732635	0.716937	0.742514
	1.76513	0.755001	1.00276	2.13825	2.22374	1.76482
	0.138764	0.685195	0.599696	1.36386	1.4626	1.62339
	0.62422	0.840964	0.83519	2.12157	2.3468	1.68707
	1.96961	1.01079	0.99851	1.66832	1.53415	1.51843
	1.14442	0.986782	0.962541	1.27784	1.10734	0.872298
	1.76153	0.985206	0.97074	0.603986	0.67119	0.607673
	0.828212	0.947626	1.02504	0.491289	0.620039	0.505111
	8.89991	0.914085	0.919954	1.5235	1.38835	1.4353
	2.185	2.525	2.46549	1.16557	1.06285	1.21445
	0.886689	1.32077	1.32874	0.44244	0.47713	0.39048
	0.353006	0.248013	0.331246	0.659914	0.661748	0.727035
	1.16731	0.565953	0.681815	0.764841	0.686752	0.69613
	0.872383	0.293185	0.44954	1.29362	1.28618	1.20969
	0.865617	0.686337	1.01756	1.29351	1.36535	0.873698
	14.1342	7.1912	7.26655	0.921137	0.992004	1.00955
	0.709592	0.286981	0.604552	3.29037	4.28926	2.76293
	2.59773	1.86179	2.14195	0.373835	0.549931	0.95748
	23.4633	1.14615	1.21393	0.972066	0.764362	1.01711
	0.307704	0.822315	0.784524	1.61829	1.61731	1.51636
	0.826145	1.91694	1.55918	0.951128	0.950008	0.843498
	0.365086	0.729541	0.957194	0.520013	0.458861	0.465046
	2.46827	0.4847	0.2409	1.14564	1.18731	0.479988
	1.44632	0.726196	0.768033	0.671532	0.719138	0.663632
	0.559601	0.595756	0.233075	2.32533	2.4654	1.76459
	1.27932	0.813415	0.857938	0.81791	0.868779	0.760816
	0.822944	0.714263	0.69418	1.96015	2.11971	1.93682
	2.09168	0.882714	1.03301	0.764753	0.785516	0.781841
	1.3326	0.161431	0.48865	1.09514	1.91254	1.826
	0.911909	0.660835	0.154911	1.88425	1.98818	1.68665
	1.96218	0.800395	0.847127	1.04828	1.12375	0.989228
	1.7393	0.762031	0.780369	0.784451	0.793618	0.71837
	1.28282	0.503276	0.138058	0.527186	0.600047	0.321249
	1.37223	0.609207	0.651583	1.0583	1.14734	1.00537
	18.8319	4.93201	2.54893	0.528697	0.304043	0.616144
	1.0071	1.4014	1.25989	1.31119	1.15979	1.19813
	72.7086	0.751548	0.816357	0.221898	0.221898	0.221898
	21.3352	0.817696	0.996628	1.00337	0.401568	0.401568
	2.0271	9.17521	10.8734	10.1373	9.16612	7.69755
	0.804197	6.45062	6.3684	1.40734	1.55744	1.80587
	0.387795	0.44088	0.433851	1.25806	1.28195	1.13767
	4.49364	5.63605	5.654	2.13564	2.01921	1.66664
	4.5574	0.864803	1.24047	1.55625	2.22611	1.4244
	0.966659	0.966659	0.966659	0.966659	0.966659	0.966659
	1.30819	0.967318	0.952412	0.463724	0.415513	0.477872
	1	1	1	1	1	1
	1.69697	1.46144	0.478454	2.0161	1.76754	1.08021
	1.97663	1.63974	0.580111	2.07495	2.27	1.23214
	0.928837	0.974631	1.18022	1.25327	0.810724	1.48688
	3.05901	1.06525	0.38581	1.70921	1.57587	0.61895
	1.50836	1.5389	0.711167	1.17067	1.28141	1.38219
	3.07074	2.8202	1.83955	0.867351	0.895845	1.19528
	2.24227	2.16008	0.82612	1.1995	2.08585	1.37701
	1.52558	1.3018	1.40068	1.48751	1.19839	1.44057
	2.74575	0.981798	0.396495	1.96349	1.99525	0.741568
	2.38313	1.21844	0.532475	1.98577	2.30456	1.14372
	3.77932	3.5756	3.88221	3.13024	4.69318	4.35625
	14.016	23.3838	23.1343	8.75887	8.66353	8.33775
	6.86358	6.77312	6.73671	4.7781	4.51994	5.10333
	1.41529	0.704229	1.02628	1.80373	1.52449	1.30198
	1.49576	0.752491	1.03199	0.469033	0.265231	0.265231
	1.06402	2.08838	2.508	0.610681	0.772569	0.78439
	0.595333	0.992431	0.817925	0.595333	0.595333	0.90254
	1.81711	0.811084	0.845275	1.34464	1.65263	1.30676
	1.1623	0.669719	1.02404	0.475797	0.456016	0.425464
	1.05056	0.991864	0.980143	0.930836	0.945827	0.909897
	0.338248	2.18742	1.26386	0.338248	0.338248	0.338248
	0.364272	2.66138	3.087	0.474481	0.393474	0.365757
	8.33117	7.58201	7.3275	2.61994	2.4207	2.02005
	1.35258	1.7027	1.88261	1.56271	1.5825	1.63049
	1.07011	0.440759	0.121236	0.620816	0.726169	0.429718
	0.990929	1.3325	0.472477	2.04997	2.25561	1.27674
	1.70966	0.161588	0.040162	1.26344	1.4114	0.857768
	1.65058	1.21489	0.811171	2.754	2.79578	1.92661
	1.01193	0.985361	1.00626	1.33265	1.26028	1.45027
	1	1.31463	1.44825	1.61593	1.95515	2.03496
	1.28243	0.890222	0.721752	0.721752	0.721752	0.721752
	2.29332	1.16787	2.02883	1.67498	0.912112	1.5349
	2.58666	11.9349	16.9688	3.59811	3.1745	3.31672
	0.704602	0.710754	0.750957	1.79242	1.9617	1.78604
	0.930007	1.02367	0.921167	1.10464	1.0082	1.22001
	2.14415	0.348308	0.431934	1.16577	1.2945	1.27461
	0.681528	2.60549	2.00123	0.818347	0.790355	0.693143
	0.815301	1.00575	1.43898	0.422071	0.234139	0.286301
	0.769219	0.521491	0.598267	0.84757	0.455705	0.495713
	1.1641	0.703503	0.230418	1.30212	1.57443	1.42197
	0.847598	0.676673	0.609216	0.859541	1.0306	0.924429
	0.90368	5.99838	7.44237	6.66174	6.11394	5.35386
	0.944007	0.450153	0.43389	0.936369	1.14791	1.03562
	0.563669	0.626711	0.477377	1.9128	2.36562	2.0398
	1.48076	0.904806	0.890804	1.30548	1.3141	1.33029
	0.745743	0.496687	0.539942	1.57551	1.56121	1.96759
	0.435666	0.435666	0.435666	1.46517	0.435666	0.691136
	0.946433	0.45132	0.160932	1.82316	1.99911	1.15223
	1.3456	0.366102	0.163962	1.72554	1.92018	1.02932
	4.02732	0.885135	0.823974	0.932576	0.88168	1.01044
	1.09909	1.00144	0.969293	0.578832	0.588313	0.675101
	2.02211	2.10043	2.04984	1.34208	1.42626	1.39082
	4.13751	1.31441	1.15516	0.927777	0.851599	1.3879
	1.44332	0.316061	0.216766	0.36714	0.580709	0.347279
	0.13563	9.47305	9.55069	0.297981	0.406761	0.327258
	0.617176	1.34645	1.21879	1.00776	0.890402	1.06808
	0.339387	9.39616	9.32195	0.74163	0.690466	0.727658
	0.732684	0.932786	1.014	1.30792	1.03465	1.13357
	2.69722	3.11733	3.10182	1.55291	1.53244	1.47481
	0.797825	1.00432	0.35276	2.3567	2.6833	1.51217
	1.20252	0.618982	0.226167	2.12146	2.21227	1.1962
	0.915026	0.594875	0.62764	1.22378	1.19756	0.925259
	4.28857	0.149533	0.149533	0.642962	0.553526	0.42947
	1.3952	5.70926	7.12792	8.6107	7.55032	6.22383
	0.828797	4.86966	6.30969	4.60636	4.42147	3.6276
	6.89007	8.35533	9.27161	19.2206	17.7536	18.6048
	1.26896	0.358553	0.358553	1.19941	1.60828	1.30628
	4.00349	0.539372	0.658543	0.437919	0.453221	0.388945
	2.25951	1.2522	0.547687	3.631	4.06234	1.86249
	1.69019	1.47349	1.41573	1.5191	1.61071	1.63677
	0.895576	1.42383	1.37266	0.5014	0.57764	0.427221
	0.902796	0.956784	0.919444	0.827046	0.853612	0.744136
	7.53721	2.17929	2.23768	1.84267	1.88762	2.0127
	0.846144	1.0851	0.979242	0.502345	0.561497	0.461103
	0.375804	0.720961	0.765773	0.557845	0.591355	0.597913
	2.16573	0.366748	0.220093	1.22873	0.621008	0.457738
	2.64809	0.332658	0.233251	1.37232	1.25296	0.477137
	0.367309	0.702522	0.744176	0.367309	0.367309	0.367309
	1.03276	0.737705	0.828056	0.674132	0.644129	0.580172
	12.6293	16.6113	17.2135	0.468043	0.524222	0.440838
	0.173158	2.6838	0.534515	2.5956	0.781889	1.02677
	1.06731	1.00164	1.14135	0.655879	0.848784	0.84604
	1.29947	0.5721	0.479668	0.965355	1.13644	0.995574
	0.296542	0.353403	0.296542	0.872445	0.657384	1.91163
	0.589414	0.499857	0.690105	1.16679	0.905171	0.659452
	0.497541	1.45968	1.37302	0.807038	1.13433	0.806052
	0.940839	0.856055	0.283643	4.5825	4.92762	2.54191
	2.0114	0.570217	0.239679	0.799057	0.857777	0.326092
	0.33983	2.94506	3.20846	0.806967	0.809835	0.811763
	1.17203	0.802799	0.832806	0.834907	0.919523	0.974259
	0.988109	0.916422	0.997193	0.548797	0.713451	0.567614
	1.59352	13.5932	17.0236	6.93899	6.62822	6.07305
	0.539146	0.712952	0.665139	1.37354	1.37999	1.54565
	5.77143	7.19724	7.13265	21.2456	21.0224	23.3079
	0.74113	1.13023	1.20816	2.68192	2.46996	2.44268
	0.690339	0.768068	0.420887	1.69611	1.88211	1.6211
	0.33599	0.295497	0.189862	0.553939	0.600386	0.573693
	3.53257	1.7319	1.3566	0.579837	0.381412	0.647108
	2.99109	4.9343	4.83993	2.55652	2.77941	2.7504
	0.205355	0.671209	0.205355	0.803151	0.673927	0.781483
	0.55822	1.20396	1.7728	0.661596	0.796117	0.615355
	0.870883	0.88743	0.347627	1.19001	1.13147	1.0681
	1.49569	0.738866	0.623383	1.60388	1.81505	2.90077
	1.19726	0.76514	0.605884	1.8691	2.42344	2.13577
	1.62322	0.88129	0.296563	0.885613	1.14769	1.15797
	1.21601	1.21595	0.477925	0.962	0.910852	0.797033
	1.38543	0.448321	0.255893	0.41589	0.443603	0.229184
	1.74743	0.198438	0.051743	1.03807	1.12712	0.605547
	1.50284	0.640201	0.595181	1.1993	1.15592	1.33113
	1.57342	0.877001	0.820772	1.00022	0.999784	0.910239
	0.198068	0.315671	0.36821	2.17623	2.51762	2.45598
	2.3257	1.35595	1.39239	0.206796	0.206796	0.206796
	2.80325	1.01631	0.496339	3.35475	3.75135	1.69465
	1.35271	0.544263	0.590113	0.992309	1.02982	1.0368
	0.914016	0.803021	0.810942	0.344882	0.34239	0.330306
	2.25651	0.680303	0.80611	0.521143	0.496767	0.518245
	5.45819	1.62893	0.999889	0.998674	1.00011	0.612353
	1.34073	1.43052	1.14586	1.1587	1.26677	1.1095
	0.966244	0.261805	0.114792	1.19295	1.05934	0.747634
	1.12926	0.657535	0.220813	2.09369	2.19518	1.45944
	1.39494	2.3548	2.39857	1.40635	1.51031	1.46323
	0.812129	0.863432	0.712939	2.27554	1.9353	2.53998
	1.20776	0.470372	0.470372	1.39664	0.698536	0.470372
	0.45961	0.806092	0.737401	1.82003	1.69367	1.45991
	1.16057	4.90021	4.43524	0.810625	0.964932	0.893313
	1.00246	0.329425	0.0771669	2.58791	3.26288	1.7064
	3.46456	1.42795	1.50205	0.99347	0.912309	0.890488
	0.602735	0.583725	0.192001	2.24677	2.52117	1.64732
	0.63273	0.51255	0.17586	2.40275	2.36634	1.51576
	0.472531	1.86732	1.71812	0.554278	1.16082	0.992291
	0.970289	2.71679	3.60382	0.938046	0.999198	1.03887
	0.809327	1.17839	1.1386	0.326368	0.331641	0.335433
	1.83541	0.899764	0.885404	1.19484	1.25541	1.26648
	1.39635	0.897877	0.91809	0.662254	0.737751	0.658547
	0.598224	0.764625	0.747072	2.08689	2.12572	2.06276
	1.63898	0.42915	0.46888	0.66907	0.680695	0.640267
	1.38716	1.11244	0.934263	1.30681	1.35895	1.08648
	0.714462	0.581103	0.662402	1.15798	1.12089	1.06073
	1.13709	1.04563	1.09438	0.834222	0.872864	0.792366
	1.64303	0.97436	0.992772	0.925651	0.941753	0.856882
	1.00341	2.56568	1.66754	0.433703	0.433703	0.818137
	1.36649	1.6214	1.70521	0.995729	0.860979	1
	1.21897	0.520385	0.657444	1.84845	1.32545	1.05694
	0.882583	0.782767	0.919826	1.00196	1.0686	1.0198
	1	0.621107	0.659101	8.2845	8.29534	9.21443
	0.900357	0.488755	0.457651	1.05928	1.04207	0.957926
	1.25568	0.708711	0.741151	0.895483	0.975038	0.848555
	0.998518	0.8026	0.701624	0.67952	0.433722	0.433722
	0.967775	1.04848	1.0544	0.577534	0.609399	0.564253
	0.642297	0.999257	0.909351	2.33965	1.79617	1.52327
	3.47747	0.678975	0.770113	0.520832	0.472916	0.3689
	0.242353	0.242353	0.242353	0.523638	0.242353	0.242353
	0.748072	0.453093	0.444672	2.18936	2.88842	2.18761
	1.09793	0.664427	0.716666	1	1.1013	0.86236
	1.1644	0.909108	0.371968	0.972352	0.800775	0.708617
	1.14171	1.28432	1.15904	0.993681	1.27288	1.26844
	1.27084	0.598552	0.730742	0.479401	0.699921	0.588794
	0.895902	1.06159	1.12185	1.71282	1.92749	1.71918
	1.08454	0.924204	0.79999	3.98278	3.82048	4.08546
	1.109	0.838884	0.829992	1.53719	1.57881	1.52151
	0.401319	0.401319	0.510862	0.401319	0.401319	1.33163
	1.17388	1.11964	1.2388	1.18542	1.01206	1.08767
	0.254813	0.79009	0.888942	1.02736	0.992485	0.974909
	1.59088	1.42335	1.30593	1.07523	1.14785	1.06845
	1.32265	0.602199	0.63925	0.906652	0.917013	0.828408
	0.515653	0.585185	0.581431	0.611575	0.73251	0.633961
	2.9519	2.51248	2.48916	4.67543	4.63748	4.58904
	1.30194	0.722622	0.342117	1.37834	1.53078	1.01451
	8.80482	3.20653	2.96424	0.635471	0.709171	0.545523
	1.00049	1.79436	2.03315	0.944342	0.842872	0.939945
	0.739681	0.733304	0.609075	1.09339	1.0884	1.00321
	1.0045	0.577526	0.515572	0.921709	1.18478	1.00508
	0.601891	0.457536	0.348909	0.998489	1.537	1.40605
	0.712699	3.28717	3.43816	4.67177	4.83897	4.98061
	1.31775	0.883163	0.340996	1.98401	2.23614	1.44616
	1.13881	5.6233	7.62255	1.83944	1.75498	1.7662
	0.483841	1.80441	1.42311	1.26833	1.02615	0.924504
	1.0469	1.90045	1.23643	1.00563	0.980371	0.861632
	0.84601	2.15861	1.85001	0.969164	0.835313	0.836351
	0.274621	1.43749	2.08006	0.689494	0.652813	0.637165
	1.01773	1.10152	0.543026	1.8017	2.11353	1.16778
	0.85569	0.92352	0.388728	1.8427	2.33789	1.59523
	0.779785	0.931418	1.03166	0.97689	0.916368	1.01844
	0.295388	0.717876	0.730913	1.0227	0.909812	0.96105
	0.685272	0.874366	0.846795	1.0479	1.1411	1.05599
	0.80287	1.44125	1.48518	0.844865	0.884434	0.912892
	2.15445	3.80058	3.41171	1.54903	1.47218	1.40702
	10.7279	3.91043	4.03562	10.1928	10.2576	10.2298
	0.88572	2.44774	1.8469	0.720112	0.836756	0.571159
	0.979864	2.19367	1.55026	0.688358	0.855068	0.877407
	0.577323	1.84237	1.25724	0.771757	0.820641	0.63001
	0.539378	0.667915	0.644327	1.16602	1.71186	1.20519
	0.518589	1.74856	1.39975	1.04127	1.15165	0.843215
	0.939644	2.07383	1.74349	0.53442	0.64574	0.478751
	1.28396	0.686084	0.407396	2.59937	2.64424	1.39256
	2.35278	2.93523	2.57323	1.39443	1.07787	1.27432
	0.773405	1.6	1.1727	0.872466	0.634674	0.538635
	0.172218	0.172218	0.172218	0.349524	0.485794	0.427721
	2.06179	0.593504	0.129365	1.01657	1.13158	2.09954
	1.31537	1.46876	1.33783	0.727988	0.804246	0.973197
	0.759945	2.76938	3.26892	4.43378	3.65968	3.22992
	1.20755	0.780866	0.663228	1.65576	1.62462	1.37514
	0.710599	1.25024	1.37232	1.88266	1.79843	1.28643
	0.876729	0.438667	0.312807	0.420178	0.653133	1.81841
	0.542148	1.72489	0.542148	1.53121	1.60678	1.22807
	1.42499	1.20474	1.23183	8.01586	7.48926	8.63917
	0.576679	0.656508	0.22518	0.834722	0.98896	0.845556
	0.940396	0.815718	0.848036	1.11179	1.17949	1.00215
	0.832984	0.801652	0.80959	1.2993	1.37944	1.16471
	0.746539	1.47083	1.36963	0.273973	0.288387	0.299305
	1.14714	3.39829	2.07055	2.19782	2.79501	2.88033
	1.10366	2.4164	2.26471	1.02368	1.05333	1.05668
	1.42103	0.62348	0.74112	0.775858	0.975839	0.977589
	0.842224	0.673955	0.574681	0.96123	1.21605	1.0062
	1.82498	0.804153	0.843623	0.921163	1.06294	0.759669
	1.02076	0.635093	0.614301	1.21832	1.28983	1.34816
	0.864265	1.40132	1.287	0.285318	0.221398	0.176181
	0.941257	0.786061	0.740622	1.80229	1.49025	1.71456
	0.336011	1.0759	0.472198	1.34163	1.38652	1.00078
	1.1941	0.647167	0.281468	2.29654	2.28222	1.68561
	0.403031	0.79869	0.294425	1.9438	2.06102	1.3485
	3.00131	0.954453	0.390765	1.0359	1.07753	0.720174
	4.22073	0.660718	0.207727	1.72065	2.41907	1.11734
	0.993308	0.793483	0.195614	1.35944	1.58272	0.784251
	3.59808	3.16307	1.1245	2.52486	2.89028	1.8674
	0.259155	0.670383	15.565	0.149414	0.149414	0.149414
	0.264067	0.879265	1.21716	0.264067	0.264067	0.467417
	0.726875	0.732909	0.79517	1.08879	1.19816	1.11583
	0.728681	0.527736	0.534113	0.624739	0.685395	0.612468
	0.114872	0.100109	0.119699	0.204706	0.216901	0.193253
	1.16731	8.66153	11.9329	2.57077	2.12859	2.05194
	0.684623	1.60159	1.80238	0.527301	0.722259	0.513584
	1.10524	0.689967	0.746901	1.13668	0.849957	1.38204
	1.92547	0.561289	0.285386	3.00376	3.4397	1.47153
	0.371196	0.653038	0.717472	1.28827	1.09668	1.42275
	0.597376	0.888805	0.873146	1.10849	1.07433	0.727832
	0.893185	0.509104	0.526564	1.43947	1.39669	1.30203
	1.19178	0.239612	0.239612	0.239612	0.239612	0.239612
	0.724823	0.505287	0.495745	1.66492	1.68738	1.54889
	0.709319	0.390641	0.493433	1.52168	1.45901	1.48602
	0.661072	0.484692	0.472242	1.07602	1.34183	1.22833
	0.781924	0.42691	0.411701	0.723846	0.766247	0.660744
	0.820037	0.992554	0.957449	1.0549	1.18574	0.990531
	1.55133	0.82787	0.221226	0.640148	0.743488	0.286725
	0.923423	0.92364	1.03852	1.98726	2.17862	2.04611
	3.45425	4.31745	4.32249	1.82851	1.94145	2.07476
	0.984907	0.759566	0.770977	1.12894	1.4355	1.04703
	0.89058	1.16792	1.35351	2.36921	2.27332	2.40253
	5.11607	0.893848	0.403308	0.496412	0.580148	0.235815
	1.10797	0.960854	0.892732	0.948966	0.821867	0.866319
	1.34918	0.792279	0.852347	0.867162	0.917298	0.805394
	0.858541	1.00535	0.998224	1.08386	1.1669	1.06189
	1.63121	1.02433	1.01915	0.859901	0.934732	0.823032
	1.03217	0.61637	0.703214	1.10561	1.16722	0.947382
	1.63323	0.655824	0.671072	0.969377	1.008	0.907541
	1.46043	0.549903	0.566714	0.488146	0.483755	0.419393
	1.68239	0.342992	0.371551	0.230522	0.275655	0.278769
	0.856459	1.02973	1.02142	0.997373	1.11445	0.967799
	1.20726	0.332896	0.267704	0.882912	1.19737	0.816195
	1.84797	0.76589	0.841809	1.08678	1.12229	0.946176
	0.878156	1.97014	1.33854	1.1345	0.892016	1.05054
	1.57057	0.539562	0.495863	1.29816	1.82148	2.14479
	1.36065	0.670293	0.228029	3.4049	3.78251	2.24882
	2.51978	1.04681	0.374331	1.08018	0.70736	0.952546
	3.30593	1.86037	0.915968	3.37488	3.2475	1.56992
	2.94863	2.24124	0.833448	2.61246	2.71916	1.05763
	0.745756	0.275546	0.288907	1.15792	1.17558	0.98528
	0.659571	0.443611	0.411443	0.925926	0.994199	0.81948
	0.753944	0.576574	0.573076	0.88255	1.00059	0.865038
	0.928676	0.533668	0.556235	0.599726	0.640211	0.540526
	1.3753	0.665246	0.750224	0.792317	0.800598	0.787457
	1.31176	0.56167	0.733463	1.00219	1.14822	0.920868
	1.34929	0.672872	0.724823	0.997007	1.0418	0.975553
	1.01547	1.33576	1.64429	0.998674	1.11898	0.959652
	1.38755	0.923789	0.992604	1.06128	1.13867	1.00692
	1.52852	0.765708	0.776291	1.0055	1.1283	0.954629
	1.79392	0.707098	0.762699	0.467287	0.598479	0.510961
	1.67708	0.539072	0.615723	0.308693	0.373901	0.321684
	2.29635	0.697772	0.787946	0.481197	0.493784	0.463613
	1.82521	1.67231	1.78865	1.00036	1.12248	0.970169
	1.46666	0.700266	0.703468	0.955363	1.00604	0.925203
	1.98652	0.926029	0.973101	0.917462	0.937072	0.836827
	1.47131	0.940009	1.03382	0.589598	0.57073	0.567437
	1.10394	0.879408	0.969676	0.521656	0.541688	0.484313
	1.20276	0.861008	0.742872	0.391108	0.422687	0.387996
	0.572014	0.414877	0.441444	0.377389	0.379855	0.359662
	0.700447	0.396541	0.409505	2.09126	2.22336	1.93316
	0.473852	0.283107	0.315042	1.82079	1.86955	1.61873
	0.442139	0.20771	0.212635	1.56191	1.90109	1.31406
	0.963463	0.465628	0.496691	2.77171	2.81416	2.61328
	0.703339	0.494015	0.489976	1.34136	1.49957	1.22011
	1.21997	0.897529	0.971966	0.802856	0.892591	0.762044
	4.25565	1.27293	1.435	0.615782	0.542083	0.42822
	1.08085	0.968078	0.976556	1.08815	1.11646	1.03543
	2.0411	0.953331	1.03165	0.988032	1.05161	0.9322
	1.14479	0.617507	0.607041	0.570196	0.566947	0.539976
	1.28757	0.638083	0.645462	0.59893	0.632121	0.574443
	1.09939	0.509864	0.538591	1.10252	1.09442	1.02263
	1.09538	0.702211	0.791973	1.17347	1.24983	1.10943
	0.818772	1.02097	1.03815	0.549943	0.607649	0.536275
	1.18744	0.775642	0.885615	0.639342	0.66857	0.595173
	3.70002	0.690638	0.774466	0.686742	0.357097	0.50231
	1.75397	1.29041	1.40502	0.998169	0.924655	0.814777
	0.955766	0.80841	0.876905	0.852829	0.928328	0.796464
	2.44928	1.58631	1.64469	0.844726	0.8937	0.798317
	3.02908	1.50891	1.49407	0.576648	0.693774	1.6282
	1.24435	0.624133	0.6571	1.06463	1.18292	1.0346
	1.42421	0.811174	0.836834	0.563797	0.589699	0.534537
	0.666336	0.282606	0.282606	1.28527	0.282606	0.282606
	1.20932	0.902108	1.01234	0.714756	0.794501	0.690773
	0.997477	0.145519	0.145519	0.963982	0.839622	0.701436
	2.48983	1.63819	1.92986	1.25321	1.17727	0.999843
	1.41907	0.909942	0.984253	1.42146	1.49182	1.35056
	0.674302	0.194211	0.346378	1.02338	0.81831	0.73529
	0.637262	0.637262	0.637262	0.934499	0.89363	0.916475
	2.58074	21.5127	27.6021	8.55036	7.61116	7.02733
	0.786993	1.13595	1.33987	1.30122	1.14109	2.30939
	1.39703	0.336178	0.194976	0.194976	0.324173	0.194976
	1.30721	1.00026	0.729529	0.90515	1.26669	0.877853
	0.870371	0.87301	0.917851	1.7644	1.82798	1.46973
	0.589328	0.945007	1.07613	0.974324	0.683543	0.828363
	0.628598	1.04906	1.13459	1.36771	1.3321	1.34172
	1.84045	0.313133	0.313133	0.313133	0.313133	1.18436
	1.56635	0.609092	0.585044	1.12039	1.11452	1.11056
	0.445775	1.46009	1.35377	0.998363	1.63568	1.43227
	1.05679	0.71847	0.758362	1.34888	1.4416	1.33899
	0.963659	1.52677	1.34775	1.3236	1.31662	1.58822
	2.11048	0.762999	0.88455	1.16601	1.33767	1.1892
	1.48283	0.70047	0.791411	0.771933	0.81841	0.616209
	1.43629	0.727347	0.770987	0.440947	0.653222	0.588964
	0.626078	0.583893	0.612209	1.02075	1.08948	0.989967
	1.08227	0.77586	0.767014	0.363161	0.337731	0.390841
	1.5169	0.969236	1.00764	0.594092	0.598671	0.640263
	0.809964	0.466522	0.516259	1.75575	1.95366	1.73677
	1.32091	1.00929	1.03348	0.859623	0.863817	0.762566
	0.975069	0.500804	0.536037	1.7545	1.83965	1.68107
	0.478173	0.394387	0.374529	0.231432	0.222059	0.222549
	1.37613	0.95176	0.876135	0.791155	0.843685	0.737826
	0.825235	1	0.436866	1.0977	1.35324	0.57467
	0.240108	0.240108	0.327705	0.240108	0.240108	0.249092
	0.526105	0.590315	0.500455	3.90441	4.59734	3.73835
	2.31655	1.48782	1.267	1.0919	1.40913	1.69947
	0.631798	0.807545	0.76429	1.15735	1.26802	1.11346
	0.303245	0.0795971	0.0847529	0.71752	0.74578	0.673036
	0.502209	0.624658	0.665535	0.387698	0.413007	0.385304
	0.592595	0.794662	0.606798	2.12016	2.32705	2.02566
	0.498055	0.998612	1.02563	3.92671	4.32046	3.41852
	0.501969	0.845595	1.01181	0.428334	0.454855	0.417881
	1.02491	1.44793	1.65764	0.778081	0.902588	0.865655
	0.697069	0.940352	1.00513	0.748666	0.864873	0.793902
	0.946205	0.814271	0.881483	0.890257	0.908373	0.873702
	0.440292	0.352712	0.372457	0.379013	0.390338	0.389344
	1.09505	1.1254	1.11664	0.930051	1.05617	0.913588
	1.67206	1.04902	1.02254	0.757828	0.794002	0.660539
	0.989624	1.20416	1.21932	0.630648	0.657313	0.631602
	0.42235	0.927016	0.848041	1.17218	0.42235	1.23168
	0.519074	0.490089	0.51703	0.3177	0.311028	0.285429
	1.72038	0.912558	0.906545	0.611499	0.578592	0.527008
	1.06487	0.560766	0.184236	2.15097	2.47081	1.31644
	2.18248	0.748637	0.80022	1.50225	1.522	1.32605
	2.2005	0.553451	0.155256	0.372217	0.408606	0.236455
	0.568326	0.388324	0.387497	2.78683	2.98483	2.67547
	1.16389	0.295093	0.295093	0.350237	0.401209	0.392749
	0.775732	0.418255	0.418255	0.511154	0.585103	0.552769
	0.537569	0.422758	0.407397	0.990629	1.00781	0.860538
	0.763319	0.957635	0.901169	1.03362	1.23753	1.04884
	0.863259	0.188191	0.188191	0.592869	0.847509	0.394821
	0.423454	2.72586	3.25781	6.095	5.95983	5.20229
	0.320704	1.70132	1.71301	2.87794	3.00983	2.78019
	0.649175	1.23954	1.29095	0.978591	1.48488	1.40752
	0.313979	3.76582	4.24256	2.63915	2.79896	2.85153
	2.554	5.86762	7.90813	1.14037	0.776147	1.19004
	0.599422	9.79163	11.264	5.27765	4.76415	4.09579
	0.143891	2.56845	2.98151	2.1538	2.0174	1.75817
	0.207401	2.07091	2.07588	2.22857	2.53436	2.19764
	1.50082	1.43545	1.42636	0.651517	0.782664	0.737327
	0.716007	0.988689	0.993766	1.66421	1.80775	1.53131
	1.47562	1.00426	0.980323	0.766478	0.771877	0.724145
	2.90234	6.11866	6.45605	2.18544	2.29215	2.28521
	0.873738	0.627444	0.582465	0.381781	0.457085	0.4613
	0.866436	0.743621	0.854038	0.869098	1.31756	0.955998
	0.678269	0.554177	0.571785	1.49501	1.37729	1.66062
	1.6196	0.831246	1.0198	0.506504	0.506504	0.506504
	0.892558	1.19104	1.44973	0.524135	0.466071	0.580589
	0.450583	0.601389	0.725865	1.23319	1.23465	1.39268
	0.53058	0.635745	0.802619	0.774843	0.64956	0.620023
	0.130279	0.185237	0.130279	0.130279	0.130279	0.130279
	0.388598	0.0768304	0.0859172	0.209214	0.243308	0.226572
	0.838559	0.780249	0.815189	0.816653	0.6936	0.892868
	1.80112	0.893105	0.941254	1.00682	1.29324	1.00938
	1.01911	0.645372	0.636626	0.320307	0.339357	0.274439
	1.82633	4.49869	4.2498	0.58105	1.17354	0.58105
	0.418173	0.418173	0.418173	0.418173	1.37465	0.418173
	1.8064	1.87567	0.194881	4.8616	4.30156	3.06532
	2.70586	0.786835	0.42982	2.28303	2.14148	0.70031
	3.05032	1.34444	0.596884	2.0731	2.02316	0.705876
	0.76561	0.599017	0.663549	4.8795	5.24611	5.59194
	0.391089	0.391089	0.391089	2.52295	2.12314	1.13169
	0.202552	1.03183	0.778274	1.28664	0.600169	0.719556
	0.937994	0.589864	0.883345	0.583025	0.321959	0.599588
	0.702601	0.702601	0.702601	0.702601	0.702601	0.702601
	2.31238	1.35508	1.27715	1.53434	2.06064	1.71531
	0.275978	0.275978	0.275978	0.843916	0.700449	0.76709
	0.142338	0.885228	1.06465	1.11476	1.27607	1.01036
	23.8516	0.780842	0.560023	0.0904719	0.0904719	0.123416
	2.55776	1.24736	1.27443	2.48012	2.65185	2.50222
	0.575527	0.414063	0.369235	2.19533	2.80237	2.0719
	0.0243768	0.0243768	0.0243768	0.42642	0.430856	0.200723
	1.71386	0.600581	0.696434	0.729782	1.13504	1.07162
	0.443055	2.2198	2.08005	4.66664	6.14579	4.12065
	0.09926	0.833205	0.655524	1.5054	1.76623	1.46793
	0.364727	8.70042	9.39623	16.3655	21.5142	15.0368
	1.56727	1.05496	0.278828	1.09935	1.06055	0.62017
	0.610051	0.642102	0.640732	0.731918	0.834297	0.811669
	1.08872	0.926803	0.9711	1.38017	1.31416	1.29412
	NCCU-00071	NCCU-00072	NCCU-00073	NCCU-00074	NCCU-00075	NCCU-00076
	2.75347	3.54848	1.9307	0.517956	0.483905	0.782043
	1.88831	2.72383	1.82872	0.396804	0.499324	0.433085
	1.72783	0.947785	0.869513	0.529068	0.567022	0.507651
	0.396049	0.65173	0.712635	0.485522	0.456597	0.396049
	0.00349377	0.00349377	0.00349377	0.219627	0.230005	0.230251
	1.11299	0.425245	0.402423	1.09586	1.24843	1.06007
	1.06396	1.0708	0.758964	1.53179	1.43856	1.0652
	0.972013	1.1425	1.23077	2.71464	2.81345	2.71841
	115.18	0.285083	0.262726	0.238458	0.253037	0.222636
	0.443627	0.845718	0.765144	1.07683	1.22288	1.13966
	1.84905	3.73758	3.15636	0.250502	0.245759	0.179715
	1.54523	0.530422	0.239468	2.47931	2.88852	1.47772
	0.91745	1.42223	1.40839	1.28618	1.39507	1.40636
	1.49904	1.09067	0.931489	0.126183	0.13238	0.130004
	1.22684	1.27152	1.2616	0.792747	0.795204	0.857434
	1.58673	0.942205	0.945785	1.17121	1.29368	1.18473
	0.954628	1.57273	1.49077	0.837406	0.893528	0.80193
	0.903644	0.825725	0.808449	0.397613	0.329289	0.337419
	0.621086	1.12398	1.10081	1.21334	1.27385	1.15498
	0.694484	1.01441	0.985591	0.64598	0.615736	0.652453
	0.459937	1.42259	1.20632	1.14592	1.09265	1
	110.38	1.01046	1.05437	0.181511	0.289061	0.231527
	1.07652	0.207749	0.051332	1.00443	1.10004	0.549059
	1.18341	1.40012	1.40407	1.13968	0.936886	1.22922
	0.674972	1.59462	1.35964	3.36411	2.42701	4.6093
	0.448673	0.608113	0.650354	1.08683	1.17485	0.972484
	4.78886	1.13057	1.22874	0.745834	0.726145	0.775642
	1.5385	1.54705	1.6728	1.56278	1.96308	1.74606
	1.99389	2.01677	2.04049	2.53759	2.63951	2.52187
	1.07295	0.538213	0.654671	0.470625	0.497478	0.432795
	0.846819	0.872019	0.768304	2.9229	2.79873	2.43532
	0.873672	1.16814	0.514615	1.01678	1.11001	0.688676
	0.458269	0.458269	0.458269	1.09113	0.458269	0.998578
	0.680707	0.964861	0.883919	1.10948	1.26513	1.29548
	1.62833	0.411484	0.434767	0.661312	0.648334	0.665168
	1.12912	0.734817	0.661594	1.83558	1.67721	1.26698
	1.01225	0.919865	0.858183	1.11266	1.22204	1.05952
	1.60041	1.62591	1.57618	1.39217	1.47326	1.41958
	0.94103	1.99177	1.84012	0.484059	0.561665	0.547022
	0.955	0.514499	0.612897	0.726169	0.807061	0.734924
	3.37713	1.75715	2.09096	0.289107	0.301785	0.294486
	1.3978	1.59437	1.50818	1.46133	1.48786	1.25134
	2.15516	0.503426	0.648334	0.629638	0.59074	0.609618
	0.715103	1.06331	0.896566	2.92049	3.19412	2.93149
	0.651753	2.54413	2.42383	1.94846	1.37251	1.58124
	1.23668	0.646376	0.378081	0.378081	1.82589	0.378081
	7.03463	0.829939	0.705187	1.11909	1.47009	0.866702
	0.277162	0.322446	0.309624	0.733179	0.941828	0.709861
	0.739357	1.03333	1.1882	1.09867	1.19098	0.908178
	0.557353	0.744437	0.727487	2.19364	2.27324	2.08358
	1.16993	0.94883	1.00041	1.12925	1.33812	1.05545
	0.68509	0.769283	0.70424	5.5489	5.37822	5.27395
	0.224668	0.408403	0.474208	0.783484	0.914944	0.824161
	1.02353	0.561886	0.535283	1.07381	1.04016	0.914642
	0.709059	0.580318	0.645569	1.85855	1.85853	1.95049
	1.28319	0.867269	0.839991	0.766691	0.881799	0.875409
	2.93711	0.734776	1.0666	0.0996713	0.0996713	0.182036
	1.12706	1.03718	1.08881	1.14786	1.21773	0.9986
	0.775279	1.1735	0.900564	1.06914	1.07073	1.19212
	1.25982	0.679776	0.686988	1.23792	1.09922	1.05828
	1.56512	1.95778	2.01352	1.31529	1.38775	1.56148
	0.642772	1.21448	0.916894	0.864063	0.984412	0.992023
	1.72575	0.858376	1.56492	0.261408	0.199436	0.287273
	1.07168	0.740748	0.826576	0.58539	0.618971	0.592674
	3.74514	0.455296	0.521881	0.385878	0.279606	0.141954
	1.19651	0.901703	0.967503	0.998675	1.07444	1.02287
	0.353149	0.579498	0.582128	1.03036	1	0.750909
	0.595286	0.453358	0.425828	1.10533	1.48933	1.16716
	1.72156	0.695554	0.742642	0.855692	0.862558	0.551669
	0.0647367	0.0701499	0.0794804	0.891485	0.629714	0.530272
	0.622646	1.01874	1.08482	1.90887	1.4221	1.28446
	1.13479	0.983421	1.04917	1.00156	1.0646	1.01323
	0.97646	0.850568	0.885065	0.788797	0.778183	0.699333
	0.720017	0.688432	0.520127	3.60035	3.39149	3.5368
	1.12935	1.08302	0.979208	0.900303	0.95272	0.969927
	1.68636	0.693325	0.254441	1.70601	1.90246	1.22554
	4.19578	0.779447	0.957544	0.82792	2.53546	2.0926
	0.888634	0.801586	0.825768	0.334898	0.443146	0.303982
	1.4385	0.7079	0.30499	0.987797	1.08009	0.698197
	1.58135	0.864916	1.28935	0.36539	0.296997	0.474418
	0.427352	1.05158	1.07697	0.891802	0.803997	0.914668
	0.0889421	0.160209	0.184515	1	1.09468	0.75685
	0.96651	0.983153	1.00018	0.665046	0.567974	0.540538
	2.19754	1.08731	0.341832	4.70641	5.17744	2.73977
	1.10386	0.994647	0.992486	0.927458	0.970742	0.937849
	1.40219	0.894335	0.919242	0.979458	1.03716	0.931333
	0.750268	1.31541	1.34677	2.25798	2.4333	2.36605
	1.10558	1.2138	1.21713	1.32081	1.57472	1.45494
	1.10923	1.54248	1.42474	1.06126	1.02532	0.996417
	0.694066	0.334391	0.334391	0.496087	0.534788	0.357155
	1.24203	0.718191	0.812212	1.12898	1.11213	1.01099
	0.759191	0.814663	0.783501	1.49575	1.27508	1.11509
	0.934581	0.148589	0.886306	0.616992	0.508159	0.350831
	1.15466	0.790645	0.84359	0.258869	0.374443	0.295798
	0.997173	0.990673	1.08047	0.682656	0.588328	0.704952
	1.15038	0.722033	0.822531	1.5232	1.87333	1.6793
	0.620169	0.821168	0.675641	0.891052	0.723403	0.683022
	1.1432	0.79994	0.712298	0.631399	0.645439	0.706597
	1.25732	0.200284	0.271166	1.0174	0.804817	0.769152
	10.183	0.616117	0.595952	0.764886	0.66146	0.677634
	1.02508	1.10828	1.09679	1	0.972739	1.10115
	1.52833	0.72194	0.264514	2.94385	3.19865	1.91951
	1.16678	1.13232	1.2521	0.659026	0.648786	0.497884
	12.1063	5.19559	4.96824	0.782107	0.794717	0.616304
	0.220162	0.312149	0.220162	3.09523	1.36167	2.34965
	0.287871	0.467409	0.430972	0.989213	1.13441	0.987826
	0.0707901	0.783154	0.788483	0.763302	0.960009	0.775086
	1.25805	0.991414	0.998578	0.913283	0.935251	0.941445
	1.02267	1.03987	1.07703	1.07931	1.05637	1.04656
	1.00772	1.01671	1.02428	0.936542	1.00461	1.01571
	0.606495	0.533432	0.503036	1.35792	1.44582	1.40134
	0.920848	0.898767	1.28927	2.46506	1.74239	1.23833
	0.816931	1.43034	1.20871	1.0738	1.13904	0.970825
	3.58548	2.58417	2.78844	2.71308	2.78855	2.79824
	1.1748	1.33097	1.35443	0.559357	0.646805	0.632727
	1.16616	1.18947	1.24861	0.816	0.890346	0.882642
	0.682934	1.30522	1.13904	1.12593	1.233	1.19394
	1.03347	1.11068	1.04026	0.918395	0.994794	1.04463
	1.92006	0.879976	0.811562	1.52374	1.063	1.12564
	0.70174	1.25462	1.18299	1.00109	1.05433	0.803204
	1.88034	1.64003	1.74204	1.27315	1.27344	0.868232
	2.09366	0.990963	0.994774	0.780355	0.88084	0.791693
	1.1329	2.09538	2.93927	0.900185	0.980501	0.872461
	2.8253	1.08608	1.14806	0.89988	0.852291	0.824635
	2.69657	1.11179	1.29087	0.328823	0.324161	0.281536
	3.14926	0.961247	1.36836	0.127275	0.127275	0.127275
	0.473646	0.925479	0.998794	5.986	4.26289	3.81313
	0.691318	0.563413	0.536808	1.03246	1.13371	1.10392
	5.14893	0.095932	0.301033	6.21836	5.40378	3.17279
	1.2389	0.79978	0.842545	1.3932	1.50328	1.19356
	1.46843	0.91343	0.906987	1.77049	1.47357	0.94634
	1.82916	2.86267	3.12199	0.964702	1.08948	0.882964
	1.31758	0.396407	0.204693	0.920028	0.977886	0.642504
	1.10867	0.501436	0.218345	0.701912	0.637585	0.452399
	1.33034	0.753458	0.392479	1.00788	1.06117	0.619743
	2.34632	0.945916	0.554729	0.877073	1.30718	0.984068
	1.25296	0.901466	0.906881	0.912965	0.963479	1.00334
	0.694544	0.397308	0.303376	1.22419	1.45745	0.962055
	0.0814057	0.0814057	0.0814057	0.0814057	0.0814057	0.0814057
	1.8362	0.873258	0.883938	1.01648	1.08097	0.707762
	1.02694	0.874057	0.901462	0.96319	1.17561	0.94578
	1.35578	0.899765	1.13956	1.42302	1.31258	0.926724
	1.76389	1.08008	1.37573	1.11969	0.892444	1.36878
	1.36875	0.47174	0.251278	1.07924	1.07898	0.701699
	1.61161	0.916817	0.879845	0.856875	0.970164	0.9453
	0.914171	1.02987	1.0982	0.994846	1.04392	1.08231
	1.92688	1.91361	2.09836	1.03114	1.21163	1.23176
	0.559325	0.373499	0.375757	1.02754	1.03074	0.900467
	0.870885	1.04686	1.1694	0.524593	0.541038	0.485927
	4.31235	9.64844	8.29303	3.65737	5.02844	4.8395
	2.51463	1.33584	1.35617	0.867343	1.04505	1.04072
	0.449335	0.684925	0.679997	1.00124	0.927615	0.841514
	3.32603	0.0788863	0.0788863	0.172397	0.184825	0.0980909
	0.787279	1.97005	1.86181	0.703862	0.73002	0.714778
	3.07691	0.287442	0.232457	1.16041	1.1163	1.08405
	1.2913	4.00072	3.92868	16.4975	18.4217	16.4819
	1.60845	0.606328	0.702045	0.796006	0.605135	0.52072
	1.15305	1.24104	1.13292	0.191526	0.209841	0.185375
	1.00985	0.976429	0.880622	1.00473	1.02063	1.1281
	1.08921	1.19678	0.544272	1.31676	1.46739	0.728053
	1.62736	0.640616	0.82552	1.03069	0.867075	1.97729
	0.169606	0.798578	1.09542	1.83387	0.930125	0.731439
	1.20376	0.665372	0.780196	0.964991	0.862143	0.809041
	1.20499	0.971113	1.01117	0.643232	0.605515	0.505665
	1.07185	2.0781	1.44984	0.656929	0.758574	0.767558
	0.434266	0.857064	0.907669	0.874651	0.851732	0.971485
	4.72336	1.07476	0.976441	1.02356	0.702021	0.762768
	1.254	1.14515	1.28753	0.494805	0.254738	0.242783
	1.76916	1.61476	1.55578	1.15998	1.23885	1.22221
	3.29575	2.18384	2.49682	2.65822	2.44905	2.48961
	1.44494	1.02967	1.33171	0.875203	1.18793	1.23877
	1.28951	1.41958	1.99844	0.358176	0.722191	2.01943
	1.60075	0.760215	0.796545	0.93284	0.882669	0.773254
	1.09261	0.817327	0.813192	1.27236	1.14627	1.19883
	0.690981	0.494797	0.504243	0.979855	1.19878	1.06109
	0.0430246	0.75927	0.745029	0.680401	0.912695	0.832028
	1.11704	0.886429	0.991293	1.49359	1.65978	1.60588
	2.02213	0.555788	0.48217	0.739853	0.614036	0.72926
	4.07597	0.948639	1.19368	1.23311	1.23582	1.02979
	0.29363	0.525819	0.495096	1.45361	1.60417	1.41622
	0.612101	0.618143	0.620914	2.34733	2.48816	2.19954
	0.882323	0.605149	0.568868	1.10164	1.17677	1.1536
	1.41021	1.30806	1.31012	1.06444	1.21031	1.0067
	1.92613	1.24931	1.33463	1.29165	1.3486	1.22587
	1.12136	0.52589	0.643559	0.908205	0.813461	0.83157
	0.386541	0.386541	0.386541	0.672478	0.659873	0.589252
	0.611489	0.928608	1.16071	1.43932	1.08713	0.969586
	0.813871	1.14228	0.990146	0.536704	0.648591	0.733772
	1.19893	0.373923	0.18274	0.458711	0.487361	0.305392
	0.67564	1.22795	1.33424	0.650388	0.823784	0.782352
	2.38508	3.47974	2.37002	8.53088	8.07469	8.16533
	0.784861	0.96258	0.919599	1.38574	1.34883	1.35296
	1.21004	0.15272	0.174166	1.38749	1.36066	1.45165
	2.22051	1.37532	1.02423	1.06988	1.14966	1.18058
	1.04333	0.458693	0.564174	0.823498	0.832531	0.653317
	0.843148	1.05795	1.0989	0.666396	0.640379	0.615877
	0.448107	3.85205	4.10865	0.679888	0.669054	0.641816
	0.456437	1.01118	0.593287	4.2109	3.88075	5.69243
	0.817007	0.999734	1.01143	0.872988	0.919255	0.838151
	3.52528	0.896636	0.996027	1.56258	1.78168	1.45478
	0.997893	0.602731	0.694942	1.46373	1.35326	1.25633
	1.37596	0.303382	0.340164	0.964986	1.12012	0.932842
	0.653256	0.487234	0.486507	2.36536	2.94181	2.29236
	0.740103	0.754393	0.758383	0.806337	0.829979	0.760651
	1.69448	1.16442	1.18444	0.801261	0.848299	0.747287
	1.17332	1.18234	1.28177	0.998428	0.840228	0.695841
	0.525348	0.989649	1.11641	1.44923	1.71593	1.30381
	1.34991	0.778274	0.724451	1.02403	1.07453	0.975218
	1.21497	0.453863	0.463804	1.01483	0.976968	0.985171
	1.31478	0.790089	0.813058	0.959626	1.02912	0.909962
	0.609097	0.465181	0.51562	0.375348	0.384417	0.347584
	0.48218	0.479866	0.511837	1.69739	1.56994	1.08487
	0.605316	0.646405	0.624421	2.05901	2.24445	1.23985
	0.465403	0.902437	0.819017	1.53402	1.47151	1.22848
	0.17855	0.495604	0.261616	2.71269	3.19795	2.39815
	1.57753	1.10782	1.5167	1.67926	2.35717	1.62215
	1.78626	0.593078	0.395496	0.739185	0.834565	0.395496
	1.01022	0.508277	0.106263	0.763561	0.878306	0.489883
	2.10834	0.827172	0.784965	7.08711	5.78265	7.30415
	0.753628	1.14789	1.30777	4.85482	4.66978	4.95764
	3.51878	4.8988	4.64796	2.99013	3.10167	3.38068
	1	0.750301	0.707656	1.07768	1.32256	0.783176
	1.71737	2.62902	3.09284	1.55297	1.20024	1.29258
	2.1617	1.20226	1.33424	1.06125	0.971306	1.05639
	0.781369	1.19926	1.17326	1.32711	1.2238	1.2173
	10.4369	11.6662	10.8592	9.68688	0.339525	0.339525
	0.709103	0.444373	0.434644	0.305271	0.343623	0.332325
	0.778438	0.742367	0.69102	0.732635	0.716937	0.742514
	1.76513	0.755001	1.00276	2.13825	2.22374	1.76482
	0.138764	0.685195	0.599696	1.36386	1.4626	1.62339
	0.62422	0.840964	0.83519	2.12157	2.3468	1.68707
	1.96961	1.01079	0.99851	1.66832	1.53415	1.51843
	1.14442	0.986782	0.962541	1.27784	1.10734	0.872298
	1.76153	0.985206	0.97074	0.603986	0.67119	0.607673
	0.828212	0.947626	1.02504	0.491289	0.620039	0.505111
	8.89991	0.914085	0.919954	1.5235	1.38835	1.4353
	2.185	2.525	2.46549	1.16557	1.06285	1.21445
	0.886689	1.32077	1.32874	0.44244	0.47713	0.39048
	0.353006	0.248013	0.331246	0.659914	0.661748	0.727035
	1.16731	0.565953	0.681815	0.764841	0.686752	0.69613
	0.872383	0.293185	0.44954	1.29362	1.28618	1.20969
	0.865617	0.686337	1.01756	1.29351	1.36535	0.873698
	14.1342	7.1912	7.26655	0.921137	0.992004	1.00955
	0.709592	0.286981	0.604552	3.29037	4.28926	2.76293
	2.59773	1.86179	2.14195	0.373835	0.549931	0.95748
	23.4633	1.14615	1.21393	0.972066	0.764362	1.01711
	0.307704	0.822315	0.784524	1.61829	1.61731	1.51636
	0.826145	1.91694	1.55918	0.951128	0.950008	0.843498
	0.365086	0.729541	0.957194	0.520013	0.458861	0.465046
	2.46827	0.4847	0.2409	1.14564	1.18731	0.479988
	1.44632	0.726196	0.768033	0.671532	0.719138	0.663632
	0.559601	0.595756	0.233075	2.32533	2.4654	1.76459
	1.27932	0.813415	0.857938	0.81791	0.868779	0.760816
	0.822944	0.714263	0.69418	1.96015	2.11971	1.93682
	2.09168	0.882714	1.03301	0.764753	0.785516	0.781841
	1.3326	0.161431	0.48865	1.09514	1.91254	1.826
	0.911909	0.660835	0.154911	1.88425	1.98818	1.68665
	1.96218	0.800395	0.847127	1.04828	1.12375	0.989228
	1.7393	0.762031	0.780369	0.784451	0.793618	0.71837
	1.28282	0.503276	0.138058	0.527186	0.600047	0.321249
	1.37223	0.609207	0.651583	1.0583	1.14734	1.00537
	18.8319	4.93201	2.54893	0.528697	0.304043	0.616144
	1.0071	1.4014	1.25989	1.31119	1.15979	1.19813
	72.7086	0.751548	0.816357	0.221898	0.221898	0.221898
	21.3352	0.817696	0.996628	1.00337	0.401568	0.401568
	2.0271	9.17521	10.8734	10.1373	9.16612	7.69755
	0.804197	6.45062	6.3684	1.40734	1.55744	1.80587
	0.387795	0.44088	0.433851	1.25806	1.28195	1.13767
	4.49364	5.63605	5.654	2.13564	2.01921	1.66664
	4.5574	0.864803	1.24047	1.55625	2.22611	1.4244
	0.966659	0.966659	0.966659	0.966659	0.966659	0.966659
	1.30819	0.967318	0.952412	0.463724	0.415513	0.477872
	1	1	1	1	1	1
	1.69697	1.46144	0.478454	2.0161	1.76754	1.08021
	1.97663	1.63974	0.580111	2.07495	2.27	1.23214
	0.928837	0.974631	1.18022	1.25327	0.810724	1.48688
	3.05901	1.06525	0.38581	1.70921	1.57587	0.61895
	1.50836	1.5389	0.711167	1.17067	1.28141	1.38219
	3.07074	2.8202	1.83955	0.867351	0.895845	1.19528
	2.24227	2.16008	0.82612	1.1995	2.08585	1.37701
	1.52558	1.3018	1.40068	1.48751	1.19839	1.44057
	2.74575	0.981798	0.396495	1.96349	1.99525	0.741568
	2.38313	1.21844	0.532475	1.98577	2.30456	1.14372
	3.77932	3.5756	3.88221	3.13024	4.69318	4.35625
	14.016	23.3838	23.1343	8.75887	8.66353	8.33775
	6.86358	6.77312	6.73671	4.7781	4.51994	5.10333
	1.41529	0.704229	1.02628	1.80373	1.52449	1.30198
	1.49576	0.752491	1.03199	0.469033	0.265231	0.265231
	1.06402	2.08838	2.508	0.610681	0.772569	0.78439
	0.595333	0.992431	0.817925	0.595333	0.595333	0.90254
	1.81711	0.811084	0.845275	1.34464	1.65263	1.30676
	1.1623	0.669719	1.02404	0.475797	0.456016	0.425464
	1.05056	0.991864	0.980143	0.930836	0.945827	0.909897
	0.338248	2.18742	1.26386	0.338248	0.338248	0.338248
	0.364272	2.66138	3.087	0.474481	0.393474	0.365757
	8.33117	7.58201	7.3275	2.61994	2.4207	2.02005
	1.35258	1.7027	1.88261	1.56271	1.5825	1.63049
	1.07011	0.440759	0.121236	0.620816	0.726169	0.429718
	0.990929	1.3325	0.472477	2.04997	2.25561	1.27674
	1.70966	0.161588	0.040162	1.26344	1.4114	0.857768
	1.65058	1.21489	0.811171	2.754	2.79578	1.92661
	1.01193	0.985361	1.00626	1.33265	1.26028	1.45027
	1	1.31463	1.44825	1.61593	1.95515	2.03496
	1.28243	0.890222	0.721752	0.721752	0.721752	0.721752
	2.29332	1.16787	2.02883	1.67498	0.912112	1.5349
	2.58666	11.9349	16.9688	3.59811	3.1745	3.31672
	0.704602	0.710754	0.750957	1.79242	1.9617	1.78604
	0.930007	1.02367	0.921167	1.10464	1.0082	1.22001
	2.14415	0.348308	0.431934	1.16577	1.2945	1.27461
	0.681528	2.60549	2.00123	0.818347	0.790355	0.693143
	0.815301	1.00575	1.43898	0.422071	0.234139	0.286301
	0.769219	0.521491	0.598267	0.84757	0.455705	0.495713
	1.1641	0.703503	0.230418	1.30212	1.57443	1.42197
	0.847598	0.676673	0.609216	0.859541	1.0306	0.924429
	0.90368	5.99838	7.44237	6.66174	6.11394	5.35386
	0.944007	0.450153	0.43389	0.936369	1.14791	1.03562
	0.563669	0.626711	0.477377	1.9128	2.36562	2.0398
	1.48076	0.904806	0.890804	1.30548	1.3141	1.33029
	0.745743	0.496687	0.539942	1.57551	1.56121	1.96759
	0.435666	0.435666	0.435666	1.46517	0.435666	0.691136
	0.946433	0.45132	0.160932	1.82316	1.99911	1.15223
	1.3456	0.366102	0.163962	1.72554	1.92018	1.02932
	4.02732	0.885135	0.823974	0.932576	0.88168	1.01044
	1.09909	1.00144	0.969293	0.578832	0.588313	0.675101
	2.02211	2.10043	2.04984	1.34208	1.42626	1.39082
	4.13751	1.31441	1.15516	0.927777	0.851599	1.3879
	1.44332	0.316061	0.216766	0.36714	0.580709	0.347279
	0.13563	9.47305	9.55069	0.297981	0.406761	0.327258
	0.617176	1.34645	1.21879	1.00776	0.890402	1.06808
	0.339387	9.39616	9.32195	0.74163	0.690466	0.727658
	0.732684	0.932786	1.014	1.30792	1.03465	1.13357
	2.69722	3.11733	3.10182	1.55291	1.53244	1.47481
	0.797825	1.00432	0.35276	2.3567	2.6833	1.51217
	1.20252	0.618982	0.226167	2.12146	2.21227	1.1962
	0.915026	0.594875	0.62764	1.22378	1.19756	0.925259
	4.28857	0.149533	0.149533	0.642962	0.553526	0.42947
	1.3952	5.70926	7.12792	8.6107	7.55032	6.22383
	0.828797	4.86966	6.30969	4.60636	4.42147	3.6276
	6.89007	8.35533	9.27161	19.2206	17.7536	18.6048
	1.26896	0.358553	0.358553	1.19941	1.60828	1.30628
	4.00349	0.539372	0.658543	0.437919	0.453221	0.388945
	2.25951	1.2522	0.547687	3.631	4.06234	1.86249
	1.69019	1.47349	1.41573	1.5191	1.61071	1.63677
	0.895576	1.42383	1.37266	0.5014	0.57764	0.427221
	0.902796	0.956784	0.919444	0.827046	0.853612	0.744136
	7.53721	2.17929	2.23768	1.84267	1.88762	2.0127
	0.846144	1.0851	0.979242	0.502345	0.561497	0.461103
	0.375804	0.720961	0.765773	0.557845	0.591355	0.597913
	2.16573	0.366748	0.220093	1.22873	0.621008	0.457738
	2.64809	0.332658	0.233251	1.37232	1.25296	0.477137
	0.367309	0.702522	0.744176	0.367309	0.367309	0.367309
	1.03276	0.737705	0.828056	0.674132	0.644129	0.580172
	12.6293	16.6113	17.2135	0.468043	0.524222	0.440838
	0.173158	2.6838	0.534515	2.5956	0.781889	1.02677
	1.06731	1.00164	1.14135	0.655879	0.848784	0.84604
	1.29947	0.5721	0.479668	0.965355	1.13644	0.995574
	0.296542	0.353403	0.296542	0.872445	0.657384	1.91163
	0.589414	0.499857	0.690105	1.16679	0.905171	0.659452
	0.497541	1.45968	1.37302	0.807038	1.13433	0.806052
	0.940839	0.856055	0.283643	4.5825	4.92762	2.54191
	2.0114	0.570217	0.239679	0.799057	0.857777	0.326092
	0.33983	2.94506	3.20846	0.806967	0.809835	0.811763
	1.17203	0.802799	0.832806	0.834907	0.919523	0.974259
	0.988109	0.916422	0.997193	0.548797	0.713451	0.567614
	1.59352	13.5932	17.0236	6.93899	6.62822	6.07305
	0.539146	0.712952	0.665139	1.37354	1.37999	1.54565
	5.77143	7.19724	7.13265	21.2456	21.0224	23.3079
	0.74113	1.13023	1.20816	2.68192	2.46996	2.44268
	0.690339	0.768068	0.420887	1.69611	1.88211	1.6211
	0.33599	0.295497	0.189862	0.553939	0.600386	0.573693
	3.53257	1.7319	1.3566	0.579837	0.381412	0.647108
	2.99109	4.9343	4.83993	2.55652	2.77941	2.7504
	0.205355	0.671209	0.205355	0.803151	0.673927	0.781483
	0.55822	1.20396	1.7728	0.661596	0.796117	0.615355
	0.870883	0.88743	0.347627	1.19001	1.13147	1.0681
	1.49569	0.738866	0.623383	1.60388	1.81505	2.90077
	1.19726	0.76514	0.605884	1.8691	2.42344	2.13577
	1.62322	0.88129	0.296563	0.885613	1.14769	1.15797
	1.21601	1.21595	0.477925	0.962	0.910852	0.797033
	1.38543	0.448321	0.255893	0.41589	0.443603	0.229184
	1.74743	0.198438	0.051743	1.03807	1.12712	0.605547
	1.50284	0.640201	0.595181	1.1993	1.15592	1.33113
	1.57342	0.877001	0.820772	1.00022	0.999784	0.910239
	0.198068	0.315671	0.36821	2.17623	2.51762	2.45598
	2.3257	1.35595	1.39239	0.206796	0.206796	0.206796
	2.80325	1.01631	0.496339	3.35475	3.75135	1.69465
	1.35271	0.544263	0.590113	0.992309	1.02982	1.0368
	0.914016	0.803021	0.810942	0.344882	0.34239	0.330306
	2.25651	0.680303	0.80611	0.521143	0.496767	0.518245
	5.45819	1.62893	0.999889	0.998674	1.00011	0.612353
	1.34073	1.43052	1.14586	1.1587	1.26677	1.1095
	0.966244	0.261805	0.114792	1.19295	1.05934	0.747634
	1.12926	0.657535	0.220813	2.09369	2.19518	1.45944
	1.39494	2.3548	2.39857	1.40635	1.51031	1.46323
	0.812129	0.863432	0.712939	2.27554	1.9353	2.53998
	1.20776	0.470372	0.470372	1.39664	0.698536	0.470372
	0.45961	0.806092	0.737401	1.82003	1.69367	1.45991
	1.16057	4.90021	4.43524	0.810625	0.964932	0.893313
	1.00246	0.329425	0.0771669	2.58791	3.26288	1.7064
	3.46456	1.42795	1.50205	0.99347	0.912309	0.890488
	0.602735	0.583725	0.192001	2.24677	2.52117	1.64732
	0.63273	0.51255	0.17586	2.40275	2.36634	1.51576
	0.472531	1.86732	1.71812	0.554278	1.16082	0.992291
	0.970289	2.71679	3.60382	0.938046	0.999198	1.03887
	0.809327	1.17839	1.1386	0.326368	0.331641	0.335433
	1.83541	0.899764	0.885404	1.19484	1.25541	1.26648
	1.39635	0.897877	0.91809	0.662254	0.737751	0.658547
	0.598224	0.764625	0.747072	2.08689	2.12572	2.06276
	1.63898	0.42915	0.46888	0.66907	0.680695	0.640267
	1.38716	1.11244	0.934263	1.30681	1.35895	1.08648
	0.714462	0.581103	0.662402	1.15798	1.12089	1.06073
	1.13709	1.04563	1.09438	0.834222	0.872864	0.792366
	1.64303	0.97436	0.992772	0.925651	0.941753	0.856882
	1.00341	2.56568	1.66754	0.433703	0.433703	0.818137
	1.36649	1.6214	1.70521	0.995729	0.860979	1
	1.21897	0.520385	0.657444	1.84845	1.32545	1.05694
	0.882583	0.782767	0.919826	1.00196	1.0686	1.0198
	1	0.621107	0.659101	8.2845	8.29534	9.21443
	0.900357	0.488755	0.457651	1.05928	1.04207	0.957926
	1.25568	0.708711	0.741151	0.895483	0.975038	0.848555
	0.998518	0.8026	0.701624	0.67952	0.433722	0.433722
	0.967775	1.04848	1.0544	0.577534	0.609399	0.564253
	0.642297	0.999257	0.909351	2.33965	1.79617	1.52327
	3.47747	0.678975	0.770113	0.520832	0.472916	0.3689
	0.242353	0.242353	0.242353	0.523638	0.242353	0.242353
	0.748072	0.453093	0.444672	2.18936	2.88842	2.18761
	1.09793	0.664427	0.716666	1	1.1013	0.86236
	1.1644	0.909108	0.371968	0.972352	0.800775	0.708617
	1.14171	1.28432	1.15904	0.993681	1.27288	1.26844
	1.27084	0.598552	0.730742	0.479401	0.699921	0.588794
	0.895902	1.06159	1.12185	1.71282	1.92749	1.71918
	1.08454	0.924204	0.79999	3.98278	3.82048	4.08546
	1.109	0.838884	0.829992	1.53719	1.57881	1.52151
	0.401319	0.401319	0.510862	0.401319	0.401319	1.33163
	1.17388	1.11964	1.2388	1.18542	1.01206	1.08767
	0.254813	0.79009	0.888942	1.02736	0.992485	0.974909
	1.59088	1.42335	1.30593	1.07523	1.14785	1.06845
	1.32265	0.602199	0.63925	0.906652	0.917013	0.828408
	0.515653	0.585185	0.581431	0.611575	0.73251	0.633961
	2.9519	2.51248	2.48916	4.67543	4.63748	4.58904
	1.30194	0.722622	0.342117	1.37834	1.53078	1.01451
	8.80482	3.20653	2.96424	0.635471	0.709171	0.545523
	1.00049	1.79436	2.03315	0.944342	0.842872	0.939945
	0.739681	0.733304	0.609075	1.09339	1.0884	1.00321
	1.0045	0.577526	0.515572	0.921709	1.18478	1.00508
	0.601891	0.457536	0.348909	0.998489	1.537	1.40605
	0.712699	3.28717	3.43816	4.67177	4.83897	4.98061
	1.31775	0.883163	0.340996	1.98401	2.23614	1.44616
	1.13881	5.6233	7.62255	1.83944	1.75498	1.7662
	0.483841	1.80441	1.42311	1.26833	1.02615	0.924504
	1.0469	1.90045	1.23643	1.00563	0.980371	0.861632
	0.84601	2.15861	1.85001	0.969164	0.835313	0.836351
	0.274621	1.43749	2.08006	0.689494	0.652813	0.637165
	1.01773	1.10152	0.543026	1.8017	2.11353	1.16778
	0.85569	0.92352	0.388728	1.8427	2.33789	1.59523
	0.779785	0.931418	1.03166	0.97689	0.916368	1.01844
	0.295388	0.717876	0.730913	1.0227	0.909812	0.96105
	0.685272	0.874366	0.846795	1.0479	1.1411	1.05599
	0.80287	1.44125	1.48518	0.844865	0.884434	0.912892
	2.15445	3.80058	3.41171	1.54903	1.47218	1.40702
	10.7279	3.91043	4.03562	10.1928	10.2576	10.2298
	0.88572	2.44774	1.8469	0.720112	0.836756	0.571159
	0.979864	2.19367	1.55026	0.688358	0.855068	0.877407
	0.577323	1.84237	1.25724	0.771757	0.820641	0.63001
	0.539378	0.667915	0.644327	1.16602	1.71186	1.20519
	0.518589	1.74856	1.39975	1.04127	1.15165	0.843215
	0.939644	2.07383	1.74349	0.53442	0.64574	0.478751
	1.28396	0.686084	0.407396	2.59937	2.64424	1.39256
	2.35278	2.93523	2.57323	1.39443	1.07787	1.27432
	0.773405	1.6	1.1727	0.872466	0.634674	0.538635
	0.172218	0.172218	0.172218	0.349524	0.485794	0.427721
	2.06179	0.593504	0.129365	1.01657	1.13158	2.09954
	1.31537	1.46876	1.33783	0.727988	0.804246	0.973197
	0.759945	2.76938	3.26892	4.43378	3.65968	3.22992
	1.20755	0.780866	0.663228	1.65576	1.62462	1.37514
	0.710599	1.25024	1.37232	1.88266	1.79843	1.28643
	0.876729	0.438667	0.312807	0.420178	0.653133	1.81841
	0.542148	1.72489	0.542148	1.53121	1.60678	1.22807
	1.42499	1.20474	1.23183	8.01586	7.48926	8.63917
	0.576679	0.656508	0.22518	0.834722	0.98896	0.845556
	0.940396	0.815718	0.848036	1.11179	1.17949	1.00215
	0.832984	0.801652	0.80959	1.2993	1.37944	1.16471
	0.746539	1.47083	1.36963	0.273973	0.288387	0.299305
	1.14714	3.39829	2.07055	2.19782	2.79501	2.88033
	1.10366	2.4164	2.26471	1.02368	1.05333	1.05668
	1.42103	0.62348	0.74112	0.775858	0.975839	0.977589
	0.842224	0.673955	0.574681	0.96123	1.21605	1.0062
	1.82498	0.804153	0.843623	0.921163	1.06294	0.759669
	1.02076	0.635093	0.614301	1.21832	1.28983	1.34816
	0.864265	1.40132	1.287	0.285318	0.221398	0.176181
	0.941257	0.786061	0.740622	1.80229	1.49025	1.71456
	0.336011	1.0759	0.472198	1.34163	1.38652	1.00078
	1.1941	0.647167	0.281468	2.29654	2.28222	1.68561
	0.403031	0.79869	0.294425	1.9438	2.06102	1.3485
	3.00131	0.954453	0.390765	1.0359	1.07753	0.720174
	4.22073	0.660718	0.207727	1.72065	2.41907	1.11734
	0.993308	0.793483	0.195614	1.35944	1.58272	0.784251
	3.59808	3.16307	1.1245	2.52486	2.89028	1.8674
	0.259155	0.670383	15.565	0.149414	0.149414	0.149414
	0.264067	0.879265	1.21716	0.264067	0.264067	0.467417
	0.726875	0.732909	0.79517	1.08879	1.19816	1.11583
	0.728681	0.527736	0.534113	0.624739	0.685395	0.612468
	0.114872	0.100109	0.119699	0.204706	0.216901	0.193253
	1.16731	8.66153	11.9329	2.57077	2.12859	2.05194
	0.684623	1.60159	1.80238	0.527301	0.722259	0.513584
	1.10524	0.689967	0.746901	1.13668	0.849957	1.38204
	1.92547	0.561289	0.285386	3.00376	3.4397	1.47153
	0.371196	0.653038	0.717472	1.28827	1.09668	1.42275
	0.597376	0.888805	0.873146	1.10849	1.07433	0.727832
	0.893185	0.509104	0.526564	1.43947	1.39669	1.30203
	1.19178	0.239612	0.239612	0.239612	0.239612	0.239612
	0.724823	0.505287	0.495745	1.66492	1.68738	1.54889
	0.709319	0.390641	0.493433	1.52168	1.45901	1.48602
	0.661072	0.484692	0.472242	1.07602	1.34183	1.22833
	0.781924	0.42691	0.411701	0.723846	0.766247	0.660744
	0.820037	0.992554	0.957449	1.0549	1.18574	0.990531
	1.55133	0.82787	0.221226	0.640148	0.743488	0.286725
	0.923423	0.92364	1.03852	1.98726	2.17862	2.04611
	3.45425	4.31745	4.32249	1.82851	1.94145	2.07476
	0.984907	0.759566	0.770977	1.12894	1.4355	1.04703
	0.89058	1.16792	1.35351	2.36921	2.27332	2.40253
	5.11607	0.893848	0.403308	0.496412	0.580148	0.235815
	1.10797	0.960854	0.892732	0.948966	0.821867	0.866319
	1.34918	0.792279	0.852347	0.867162	0.917298	0.805394
	0.858541	1.00535	0.998224	1.08386	1.1669	1.06189
	1.63121	1.02433	1.01915	0.859901	0.934732	0.823032
	1.03217	0.61637	0.703214	1.10561	1.16722	0.947382
	1.63323	0.655824	0.671072	0.969377	1.008	0.907541
	1.46043	0.549903	0.566714	0.488146	0.483755	0.419393
	1.68239	0.342992	0.371551	0.230522	0.275655	0.278769
	0.856459	1.02973	1.02142	0.997373	1.11445	0.967799
	1.20726	0.332896	0.267704	0.882912	1.19737	0.816195
	1.84797	0.76589	0.841809	1.08678	1.12229	0.946176
	0.878156	1.97014	1.33854	1.1345	0.892016	1.05054
	1.57057	0.539562	0.495863	1.29816	1.82148	2.14479
	1.36065	0.670293	0.228029	3.4049	3.78251	2.24882
	2.51978	1.04681	0.374331	1.08018	0.70736	0.952546
	3.30593	1.86037	0.915968	3.37488	3.2475	1.56992
	2.94863	2.24124	0.833448	2.61246	2.71916	1.05763
	0.745756	0.275546	0.288907	1.15792	1.17558	0.98528
	0.659571	0.443611	0.411443	0.925926	0.994199	0.81948
	0.753944	0.576574	0.573076	0.88255	1.00059	0.865038
	0.928676	0.533668	0.556235	0.599726	0.640211	0.540526
	1.3753	0.665246	0.750224	0.792317	0.800598	0.787457
	1.31176	0.56167	0.733463	1.00219	1.14822	0.920868
	1.34929	0.672872	0.724823	0.997007	1.0418	0.975553
	1.01547	1.33576	1.64429	0.998674	1.11898	0.959652
	1.38755	0.923789	0.992604	1.06128	1.13867	1.00692
	1.52852	0.765708	0.776291	1.0055	1.1283	0.954629
	1.79392	0.707098	0.762699	0.467287	0.598479	0.510961
	1.67708	0.539072	0.615723	0.308693	0.373901	0.321684
	2.29635	0.697772	0.787946	0.481197	0.493784	0.463613
	1.82521	1.67231	1.78865	1.00036	1.12248	0.970169
	1.46666	0.700266	0.703468	0.955363	1.00604	0.925203
	1.98652	0.926029	0.973101	0.917462	0.937072	0.836827
	1.47131	0.940009	1.03382	0.589598	0.57073	0.567437
	1.10394	0.879408	0.969676	0.521656	0.541688	0.484313
	1.20276	0.861008	0.742872	0.391108	0.422687	0.387996
	0.572014	0.414877	0.441444	0.377389	0.379855	0.359662
	0.700447	0.396541	0.409505	2.09126	2.22336	1.93316
	0.473852	0.283107	0.315042	1.82079	1.86955	1.61873
	0.442139	0.20771	0.212635	1.56191	1.90109	1.31406
	0.963463	0.465628	0.496691	2.77171	2.81416	2.61328
	0.703339	0.494015	0.489976	1.34136	1.49957	1.22011
	1.21997	0.897529	0.971966	0.802856	0.892591	0.762044
	4.25565	1.27293	1.435	0.615782	0.542083	0.42822
	1.08085	0.968078	0.976556	1.08815	1.11646	1.03543
	2.0411	0.953331	1.03165	0.988032	1.05161	0.9322
	1.14479	0.617507	0.607041	0.570196	0.566947	0.539976
	1.28757	0.638083	0.645462	0.59893	0.632121	0.574443
	1.09939	0.509864	0.538591	1.10252	1.09442	1.02263
	1.09538	0.702211	0.791973	1.17347	1.24983	1.10943
	0.818772	1.02097	1.03815	0.549943	0.607649	0.536275
	1.18744	0.775642	0.885615	0.639342	0.66857	0.595173
	3.70002	0.690638	0.774466	0.686742	0.357097	0.50231
	1.75397	1.29041	1.40502	0.998169	0.924655	0.814777
	0.955766	0.80841	0.876905	0.852829	0.928328	0.796464
	2.44928	1.58631	1.64469	0.844726	0.8937	0.798317
	3.02908	1.50891	1.49407	0.576648	0.693774	1.6282
	1.24435	0.624133	0.6571	1.06463	1.18292	1.0346
	1.42421	0.811174	0.836834	0.563797	0.589699	0.534537
	0.666336	0.282606	0.282606	1.28527	0.282606	0.282606
	1.20932	0.902108	1.01234	0.714756	0.794501	0.690773
	0.997477	0.145519	0.145519	0.963982	0.839622	0.701436
	2.48983	1.63819	1.92986	1.25321	1.17727	0.999843
	1.41907	0.909942	0.984253	1.42146	1.49182	1.35056
	0.674302	0.194211	0.346378	1.02338	0.81831	0.73529
	0.637262	0.637262	0.637262	0.934499	0.89363	0.916475
	2.58074	21.5127	27.6021	8.55036	7.61116	7.02733
	0.786993	1.13595	1.33987	1.30122	1.14109	2.30939
	1.39703	0.336178	0.194976	0.194976	0.324173	0.194976
	1.30721	1.00026	0.729529	0.90515	1.26669	0.877853
	0.870371	0.87301	0.917851	1.7644	1.82798	1.46973
	0.589328	0.945007	1.07613	0.974324	0.683543	0.828363
	0.628598	1.04906	1.13459	1.36771	1.3321	1.34172
	1.84045	0.313133	0.313133	0.313133	0.313133	1.18436
	1.56635	0.609092	0.585044	1.12039	1.11452	1.11056
	0.445775	1.46009	1.35377	0.998363	1.63568	1.43227
	1.05679	0.71847	0.758362	1.34888	1.4416	1.33899
	0.963659	1.52677	1.34775	1.3236	1.31662	1.58822
	2.11048	0.762999	0.88455	1.16601	1.33767	1.1892
	1.48283	0.70047	0.791411	0.771933	0.81841	0.616209
	1.43629	0.727347	0.770987	0.440947	0.653222	0.588964
	0.626078	0.583893	0.612209	1.02075	1.08948	0.989967
	1.08227	0.77586	0.767014	0.363161	0.337731	0.390841
	1.5169	0.969236	1.00764	0.594092	0.598671	0.640263
	0.809964	0.466522	0.516259	1.75575	1.95366	1.73677
	1.32091	1.00929	1.03348	0.859623	0.863817	0.762566
	0.975069	0.500804	0.536037	1.7545	1.83965	1.68107
	0.478173	0.394387	0.374529	0.231432	0.222059	0.222549
	1.37613	0.95176	0.876135	0.791155	0.843685	0.737826
	0.825235	1	0.436866	1.0977	1.35324	0.57467
	0.240108	0.240108	0.327705	0.240108	0.240108	0.249092
	0.526105	0.590315	0.500455	3.90441	4.59734	3.73835
	2.31655	1.48782	1.267	1.0919	1.40913	1.69947
	0.631798	0.807545	0.76429	1.15735	1.26802	1.11346
	0.303245	0.0795971	0.0847529	0.71752	0.74578	0.673036
	0.502209	0.624658	0.665535	0.387698	0.413007	0.385304
	0.592595	0.794662	0.606798	2.12016	2.32705	2.02566
	0.498055	0.998612	1.02563	3.92671	4.32046	3.41852
	0.501969	0.845595	1.01181	0.428334	0.454855	0.417881
	1.02491	1.44793	1.65764	0.778081	0.902588	0.865655
	0.697069	0.940352	1.00513	0.748666	0.864873	0.793902
	0.946205	0.814271	0.881483	0.890257	0.908373	0.873702
	0.440292	0.352712	0.372457	0.379013	0.390338	0.389344
	1.09505	1.1254	1.11664	0.930051	1.05617	0.913588
	1.67206	1.04902	1.02254	0.757828	0.794002	0.660539
	0.989624	1.20416	1.21932	0.630648	0.657313	0.631602
	0.42235	0.927016	0.848041	1.17218	0.42235	1.23168
	0.519074	0.490089	0.51703	0.3177	0.311028	0.285429
	1.72038	0.912558	0.906545	0.611499	0.578592	0.527008
	1.06487	0.560766	0.184236	2.15097	2.47081	1.31644
	2.18248	0.748637	0.80022	1.50225	1.522	1.32605
	2.2005	0.553451	0.155256	0.372217	0.408606	0.236455
	0.568326	0.388324	0.387497	2.78683	2.98483	2.67547
	1.16389	0.295093	0.295093	0.350237	0.401209	0.392749
	0.775732	0.418255	0.418255	0.511154	0.585103	0.552769
	0.537569	0.422758	0.407397	0.990629	1.00781	0.860538
	0.763319	0.957635	0.901169	1.03362	1.23753	1.04884
	0.863259	0.188191	0.188191	0.592869	0.847509	0.394821
	0.423454	2.72586	3.25781	6.095	5.95983	5.20229
	0.320704	1.70132	1.71301	2.87794	3.00983	2.78019
	0.649175	1.23954	1.29095	0.978591	1.48488	1.40752
	0.313979	3.76582	4.24256	2.63915	2.79896	2.85153
	2.554	5.86762	7.90813	1.14037	0.776147	1.19004
	0.599422	9.79163	11.264	5.27765	4.76415	4.09579
	0.143891	2.56845	2.98151	2.1538	2.0174	1.75817
	0.207401	2.07091	2.07588	2.22857	2.53436	2.19764
	1.50082	1.43545	1.42636	0.651517	0.782664	0.737327
	0.716007	0.988689	0.993766	1.66421	1.80775	1.53131
	1.47562	1.00426	0.980323	0.766478	0.771877	0.724145
	2.90234	6.11866	6.45605	2.18544	2.29215	2.28521
	0.873738	0.627444	0.582465	0.381781	0.457085	0.4613
	0.866436	0.743621	0.854038	0.869098	1.31756	0.955998
	0.678269	0.554177	0.571785	1.49501	1.37729	1.66062
	1.6196	0.831246	1.0198	0.506504	0.506504	0.506504
	0.892558	1.19104	1.44973	0.524135	0.466071	0.580589
	0.450583	0.601389	0.725865	1.23319	1.23465	1.39268
	0.53058	0.635745	0.802619	0.774843	0.64956	0.620023
	0.130279	0.185237	0.130279	0.130279	0.130279	0.130279
	0.388598	0.0768304	0.0859172	0.209214	0.243308	0.226572
	0.838559	0.780249	0.815189	0.816653	0.6936	0.892868
	1.80112	0.893105	0.941254	1.00682	1.29324	1.00938
	1.01911	0.645372	0.636626	0.320307	0.339357	0.274439
	1.82633	4.49869	4.2498	0.58105	1.17354	0.58105
	0.418173	0.418173	0.418173	0.418173	1.37465	0.418173
	1.8064	1.87567	0.194881	4.8616	4.30156	3.06532
	2.70586	0.786835	0.42982	2.28303	2.14148	0.70031
	3.05032	1.34444	0.596884	2.0731	2.02316	0.705876
	0.76561	0.599017	0.663549	4.8795	5.24611	5.59194
	0.391089	0.391089	0.391089	2.52295	2.12314	1.13169
	0.202552	1.03183	0.778274	1.28664	0.600169	0.719556
	0.937994	0.589864	0.883345	0.583025	0.321959	0.599588
	0.702601	0.702601	0.702601	0.702601	0.702601	0.702601
	2.31238	1.35508	1.27715	1.53434	2.06064	1.71531
	0.275978	0.275978	0.275978	0.843916	0.700449	0.76709
	0.142338	0.885228	1.06465	1.11476	1.27607	1.01036
	23.8516	0.780842	0.560023	0.0904719	0.0904719	0.123416
	2.55776	1.24736	1.27443	2.48012	2.65185	2.50222
	0.575527	0.414063	0.369235	2.19533	2.80237	2.0719
	0.0243768	0.0243768	0.0243768	0.42642	0.430856	0.200723
	1.71386	0.600581	0.696434	0.729782	1.13504	1.07162
	0.443055	2.2198	2.08005	4.66664	6.14579	4.12065
	0.09926	0.833205	0.655524	1.5054	1.76623	1.46793
	0.364727	8.70042	9.39623	16.3655	21.5142	15.0368
	1.56727	1.05496	0.278828	1.09935	1.06055	0.62017
	0.610051	0.642102	0.640732	0.731918	0.834297	0.811669
	1.08872	0.926803	0.9711	1.38017	1.31416	1.29412
	NCCU-00071	NCCU-00072	NCCU-00073	NCCU-00074	NCCU-00075	NCCU-00076
	2.75347	3.54848	1.9307	0.517956	0.483905	0.782043
	1.88831	2.72383	1.82872	0.396804	0.499324	0.433085
	1.72783	0.947785	0.869513	0.529068	0.567022	0.507651
	0.396049	0.65173	0.712635	0.485522	0.456597	0.396049
	0.00349377	0.00349377	0.00349377	0.219627	0.230005	0.230251
	1.11299	0.425245	0.402423	1.09586	1.24843	1.06007
	1.06396	1.0708	0.758964	1.53179	1.43856	1.0652
	0.972013	1.1425	1.23077	2.71464	2.81345	2.71841
	115.18	0.285083	0.262726	0.238458	0.253037	0.222636
	0.443627	0.845718	0.765144	1.07683	1.22288	1.13966
	1.84905	3.73758	3.15636	0.250502	0.245759	0.179715
	1.54523	0.530422	0.239468	2.47931	2.88852	1.47772
	0.91745	1.42223	1.40839	1.28618	1.39507	1.40636
	1.49904	1.09067	0.931489	0.126183	0.13238	0.130004
	1.22684	1.27152	1.2616	0.792747	0.795204	0.857434
	1.58673	0.942205	0.945785	1.17121	1.29368	1.18473
	0.954628	1.57273	1.49077	0.837406	0.893528	0.80193
	0.903644	0.825725	0.808449	0.397613	0.329289	0.337419
	0.621086	1.12398	1.10081	1.21334	1.27385	1.15498
	0.694484	1.01441	0.985591	0.64598	0.615736	0.652453
	0.459937	1.42259	1.20632	1.14592	1.09265	1
	110.38	1.01046	1.05437	0.181511	0.289061	0.231527
	1.07652	0.207749	0.051332	1.00443	1.10004	0.549059
	1.18341	1.40012	1.40407	1.13968	0.936886	1.22922
	0.674972	1.59462	1.35964	3.36411	2.42701	4.6093
	0.448673	0.608113	0.650354	1.08683	1.17485	0.972484
	4.78886	1.13057	1.22874	0.745834	0.726145	0.775642
	1.5385	1.54705	1.6728	1.56278	1.96308	1.74606
	1.99389	2.01677	2.04049	2.53759	2.63951	2.52187
	1.07295	0.538213	0.654671	0.470625	0.497478	0.432795
	0.846819	0.872019	0.768304	2.9229	2.79873	2.43532
	0.873672	1.16814	0.514615	1.01678	1.11001	0.688676
	0.458269	0.458269	0.458269	1.09113	0.458269	0.998578
	0.680707	0.964861	0.883919	1.10948	1.26513	1.29548
	1.62833	0.411484	0.434767	0.661312	0.648334	0.665168
	1.12912	0.734817	0.661594	1.83558	1.67721	1.26698
	1.01225	0.919865	0.858183	1.11266	1.22204	1.05952
	1.60041	1.62591	1.57618	1.39217	1.47326	1.41958
	0.94103	1.99177	1.84012	0.484059	0.561665	0.547022
	0.955	0.514499	0.612897	0.726169	0.807061	0.734924
	3.37713	1.75715	2.09096	0.289107	0.301785	0.294486
	1.3978	1.59437	1.50818	1.46133	1.48786	1.25134
	2.15516	0.503426	0.648334	0.629638	0.59074	0.609618
	0.715103	1.06331	0.896566	2.92049	3.19412	2.93149
	0.651753	2.54413	2.42383	1.94846	1.37251	1.58124
	1.23668	0.646376	0.378081	0.378081	1.82589	0.378081
	7.03463	0.829939	0.705187	1.11909	1.47009	0.866702
	0.277162	0.322446	0.309624	0.733179	0.941828	0.709861
	0.739357	1.03333	1.1882	1.09867	1.19098	0.908178
	0.557353	0.744437	0.727487	2.19364	2.27324	2.08358
	1.16993	0.94883	1.00041	1.12925	1.33812	1.05545
	0.68509	0.769283	0.70424	5.5489	5.37822	5.27395
	0.224668	0.408403	0.474208	0.783484	0.914944	0.824161
	1.02353	0.561886	0.535283	1.07381	1.04016	0.914642
	0.709059	0.580318	0.645569	1.85855	1.85853	1.95049
	1.28319	0.867269	0.839991	0.766691	0.881799	0.875409
	2.93711	0.734776	1.0666	0.0996713	0.0996713	0.182036
	1.12706	1.03718	1.08881	1.14786	1.21773	0.9986
	0.775279	1.1735	0.900564	1.06914	1.07073	1.19212
	1.25982	0.679776	0.686988	1.23792	1.09922	1.05828
	1.56512	1.95778	2.01352	1.31529	1.38775	1.56148
	0.642772	1.21448	0.916894	0.864063	0.984412	0.992023
	1.72575	0.858376	1.56492	0.261408	0.199436	0.287273
	1.07168	0.740748	0.826576	0.58539	0.618971	0.592674
	3.74514	0.455296	0.521881	0.385878	0.279606	0.141954
	1.19651	0.901703	0.967503	0.998675	1.07444	1.02287
	0.353149	0.579498	0.582128	1.03036	1	0.750909
	0.595286	0.453358	0.425828	1.10533	1.48933	1.16716
	1.72156	0.695554	0.742642	0.855692	0.862558	0.551669
	0.0647367	0.0701499	0.0794804	0.891485	0.629714	0.530272
	0.622646	1.01874	1.08482	1.90887	1.4221	1.28446
	1.13479	0.983421	1.04917	1.00156	1.0646	1.01323
	0.97646	0.850568	0.885065	0.788797	0.778183	0.699333
	0.720017	0.688432	0.520127	3.60035	3.39149	3.5368
	1.12935	1.08302	0.979208	0.900303	0.95272	0.969927
	1.68636	0.693325	0.254441	1.70601	1.90246	1.22554
	4.19578	0.779447	0.957544	0.82792	2.53546	2.0926
	0.888634	0.801586	0.825768	0.334898	0.443146	0.303982
	1.4385	0.7079	0.30499	0.987797	1.08009	0.698197
	1.58135	0.864916	1.28935	0.36539	0.296997	0.474418
	0.427352	1.05158	1.07697	0.891802	0.803997	0.914668
	0.0889421	0.160209	0.184515	1	1.09468	0.75685
	0.96651	0.983153	1.00018	0.665046	0.567974	0.540538
	2.19754	1.08731	0.341832	4.70641	5.17744	2.73977
	1.10386	0.994647	0.992486	0.927458	0.970742	0.937849
	1.40219	0.894335	0.919242	0.979458	1.03716	0.931333
	0.750268	1.31541	1.34677	2.25798	2.4333	2.36605
	1.10558	1.2138	1.21713	1.32081	1.57472	1.45494
	1.10923	1.54248	1.42474	1.06126	1.02532	0.996417
	0.694066	0.334391	0.334391	0.496087	0.534788	0.357155
	1.24203	0.718191	0.812212	1.12898	1.11213	1.01099
	0.759191	0.814663	0.783501	1.49575	1.27508	1.11509
	0.934581	0.148589	0.886306	0.616992	0.508159	0.350831
	1.15466	0.790645	0.84359	0.258869	0.374443	0.295798
	0.997173	0.990673	1.08047	0.682656	0.588328	0.704952
	1.15038	0.722033	0.822531	1.5232	1.87333	1.6793
	0.620169	0.821168	0.675641	0.891052	0.723403	0.683022
	1.1432	0.79994	0.712298	0.631399	0.645439	0.706597
	1.25732	0.200284	0.271166	1.0174	0.804817	0.769152
	10.183	0.616117	0.595952	0.764886	0.66146	0.677634
	1.02508	1.10828	1.09679	1	0.972739	1.10115
	1.52833	0.72194	0.264514	2.94385	3.19865	1.91951
	1.16678	1.13232	1.2521	0.659026	0.648786	0.497884
	12.1063	5.19559	4.96824	0.782107	0.794717	0.616304
	0.220162	0.312149	0.220162	3.09523	1.36167	2.34965
	0.287871	0.467409	0.430972	0.989213	1.13441	0.987826
	0.0707901	0.783154	0.788483	0.763302	0.960009	0.775086
	1.25805	0.991414	0.998578	0.913283	0.935251	0.941445
	1.02267	1.03987	1.07703	1.07931	1.05637	1.04656
	1.00772	1.01671	1.02428	0.936542	1.00461	1.01571
	0.606495	0.533432	0.503036	1.35792	1.44582	1.40134
	0.920848	0.898767	1.28927	2.46506	1.74239	1.23833
	0.816931	1.43034	1.20871	1.0738	1.13904	0.970825
	3.58548	2.58417	2.78844	2.71308	2.78855	2.79824
	1.1748	1.33097	1.35443	0.559357	0.646805	0.632727
	1.16616	1.18947	1.24861	0.816	0.890346	0.882642
	0.682934	1.30522	1.13904	1.12593	1.233	1.19394
	1.03347	1.11068	1.04026	0.918395	0.994794	1.04463
	1.92006	0.879976	0.811562	1.52374	1.063	1.12564
	0.70174	1.25462	1.18299	1.00109	1.05433	0.803204
	1.88034	1.64003	1.74204	1.27315	1.27344	0.868232
	2.09366	0.990963	0.994774	0.780355	0.88084	0.791693
	1.1329	2.09538	2.93927	0.900185	0.980501	0.872461
	2.8253	1.08608	1.14806	0.89988	0.852291	0.824635
	2.69657	1.11179	1.29087	0.328823	0.324161	0.281536
	3.14926	0.961247	1.36836	0.127275	0.127275	0.127275
	0.473646	0.925479	0.998794	5.986	4.26289	3.81313
	0.691318	0.563413	0.536808	1.03246	1.13371	1.10392
	5.14893	0.095932	0.301033	6.21836	5.40378	3.17279
	1.2389	0.79978	0.842545	1.3932	1.50328	1.19356
	1.46843	0.91343	0.906987	1.77049	1.47357	0.94634
	1.82916	2.86267	3.12199	0.964702	1.08948	0.882964
	1.31758	0.396407	0.204693	0.920028	0.977886	0.642504
	1.10867	0.501436	0.218345	0.701912	0.637585	0.452399
	1.33034	0.753458	0.392479	1.00788	1.06117	0.619743
	2.34632	0.945916	0.554729	0.877073	1.30718	0.984068
	1.25296	0.901466	0.906881	0.912965	0.963479	1.00334
	0.694544	0.397308	0.303376	1.22419	1.45745	0.962055
	0.0814057	0.0814057	0.0814057	0.0814057	0.0814057	0.0814057
	1.8362	0.873258	0.883938	1.01648	1.08097	0.707762
	1.02694	0.874057	0.901462	0.96319	1.17561	0.94578
	1.35578	0.899765	1.13956	1.42302	1.31258	0.926724
	1.76389	1.08008	1.37573	1.11969	0.892444	1.36878
	1.36875	0.47174	0.251278	1.07924	1.07898	0.701699
	1.61161	0.916817	0.879845	0.856875	0.970164	0.9453
	0.914171	1.02987	1.0982	0.994846	1.04392	1.08231
	1.92688	1.91361	2.09836	1.03114	1.21163	1.23176
	0.559325	0.373499	0.375757	1.02754	1.03074	0.900467
	0.870885	1.04686	1.1694	0.524593	0.541038	0.485927
	4.31235	9.64844	8.29303	3.65737	5.02844	4.8395
	2.51463	1.33584	1.35617	0.867343	1.04505	1.04072
	0.449335	0.684925	0.679997	1.00124	0.927615	0.841514
	3.32603	0.0788863	0.0788863	0.172397	0.184825	0.0980909
	0.787279	1.97005	1.86181	0.703862	0.73002	0.714778
	3.07691	0.287442	0.232457	1.16041	1.1163	1.08405
	1.2913	4.00072	3.92868	16.4975	18.4217	16.4819
	1.60845	0.606328	0.702045	0.796006	0.605135	0.52072
	1.15305	1.24104	1.13292	0.191526	0.209841	0.185375
	1.00985	0.976429	0.880622	1.00473	1.02063	1.1281
	1.08921	1.19678	0.544272	1.31676	1.46739	0.728053
	1.62736	0.640616	0.82552	1.03069	0.867075	1.97729
	0.169606	0.798578	1.09542	1.83387	0.930125	0.731439
	1.20376	0.665372	0.780196	0.964991	0.862143	0.809041
	1.20499	0.971113	1.01117	0.643232	0.605515	0.505665
	1.07185	2.0781	1.44984	0.656929	0.758574	0.767558
	0.434266	0.857064	0.907669	0.874651	0.851732	0.971485
	4.72336	1.07476	0.976441	1.02356	0.702021	0.762768
	1.254	1.14515	1.28753	0.494805	0.254738	0.242783
	1.76916	1.61476	1.55578	1.15998	1.23885	1.22221
	3.29575	2.18384	2.49682	2.65822	2.44905	2.48961
	1.44494	1.02967	1.33171	0.875203	1.18793	1.23877
	1.28951	1.41958	1.99844	0.358176	0.722191	2.01943
	1.60075	0.760215	0.796545	0.93284	0.882669	0.773254
	1.09261	0.817327	0.813192	1.27236	1.14627	1.19883
	0.690981	0.494797	0.504243	0.979855	1.19878	1.06109
	0.0430246	0.75927	0.745029	0.680401	0.912695	0.832028
	1.11704	0.886429	0.991293	1.49359	1.65978	1.60588
	2.02213	0.555788	0.48217	0.739853	0.614036	0.72926
	4.07597	0.948639	1.19368	1.23311	1.23582	1.02979
	0.29363	0.525819	0.495096	1.45361	1.60417	1.41622
	0.612101	0.618143	0.620914	2.34733	2.48816	2.19954
	0.882323	0.605149	0.568868	1.10164	1.17677	1.1536
	1.41021	1.30806	1.31012	1.06444	1.21031	1.0067
	1.92613	1.24931	1.33463	1.29165	1.3486	1.22587
	1.12136	0.52589	0.643559	0.908205	0.813461	0.83157
	0.386541	0.386541	0.386541	0.672478	0.659873	0.589252
	0.611489	0.928608	1.16071	1.43932	1.08713	0.969586
	0.813871	1.14228	0.990146	0.536704	0.648591	0.733772
	1.19893	0.373923	0.18274	0.458711	0.487361	0.305392
	0.67564	1.22795	1.33424	0.650388	0.823784	0.782352
	2.38508	3.47974	2.37002	8.53088	8.07469	8.16533
	0.784861	0.96258	0.919599	1.38574	1.34883	1.35296
	1.21004	0.15272	0.174166	1.38749	1.36066	1.45165
	2.22051	1.37532	1.02423	1.06988	1.14966	1.18058
	1.04333	0.458693	0.564174	0.823498	0.832531	0.653317
	0.843148	1.05795	1.0989	0.666396	0.640379	0.615877
	0.448107	3.85205	4.10865	0.679888	0.669054	0.641816
	0.456437	1.01118	0.593287	4.2109	3.88075	5.69243
	0.817007	0.999734	1.01143	0.872988	0.919255	0.838151
	3.52528	0.896636	0.996027	1.56258	1.78168	1.45478
	0.997893	0.602731	0.694942	1.46373	1.35326	1.25633
	1.37596	0.303382	0.340164	0.964986	1.12012	0.932842
	0.653256	0.487234	0.486507	2.36536	2.94181	2.29236
	0.740103	0.754393	0.758383	0.806337	0.829979	0.760651
	1.69448	1.16442	1.18444	0.801261	0.848299	0.747287
	1.17332	1.18234	1.28177	0.998428	0.840228	0.695841
	0.525348	0.989649	1.11641	1.44923	1.71593	1.30381
	1.34991	0.778274	0.724451	1.02403	1.07453	0.975218
	1.21497	0.453863	0.463804	1.01483	0.976968	0.985171
	1.31478	0.790089	0.813058	0.959626	1.02912	0.909962
	0.609097	0.465181	0.51562	0.375348	0.384417	0.347584
	0.48218	0.479866	0.511837	1.69739	1.56994	1.08487
	0.605316	0.646405	0.624421	2.05901	2.24445	1.23985
	0.465403	0.902437	0.819017	1.53402	1.47151	1.22848
	0.17855	0.495604	0.261616	2.71269	3.19795	2.39815
	1.57753	1.10782	1.5167	1.67926	2.35717	1.62215
	1.78626	0.593078	0.395496	0.739185	0.834565	0.395496
	1.01022	0.508277	0.106263	0.763561	0.878306	0.489883
	2.10834	0.827172	0.784965	7.08711	5.78265	7.30415
	0.753628	1.14789	1.30777	4.85482	4.66978	4.95764
	3.51878	4.8988	4.64796	2.99013	3.10167	3.38068
	1	0.750301	0.707656	1.07768	1.32256	0.783176
	1.71737	2.62902	3.09284	1.55297	1.20024	1.29258
	2.1617	1.20226	1.33424	1.06125	0.971306	1.05639
	0.781369	1.19926	1.17326	1.32711	1.2238	1.2173
	10.4369	11.6662	10.8592	9.68688	0.339525	0.339525
	0.709103	0.444373	0.434644	0.305271	0.343623	0.332325
	0.778438	0.742367	0.69102	0.732635	0.716937	0.742514
	1.76513	0.755001	1.00276	2.13825	2.22374	1.76482
	0.138764	0.685195	0.599696	1.36386	1.4626	1.62339
	0.62422	0.840964	0.83519	2.12157	2.3468	1.68707
	1.96961	1.01079	0.99851	1.66832	1.53415	1.51843
	1.14442	0.986782	0.962541	1.27784	1.10734	0.872298
	1.76153	0.985206	0.97074	0.603986	0.67119	0.607673
	0.828212	0.947626	1.02504	0.491289	0.620039	0.505111
	8.89991	0.914085	0.919954	1.5235	1.38835	1.4353
	2.185	2.525	2.46549	1.16557	1.06285	1.21445
	0.886689	1.32077	1.32874	0.44244	0.47713	0.39048
	0.353006	0.248013	0.331246	0.659914	0.661748	0.727035
	1.16731	0.565953	0.681815	0.764841	0.686752	0.69613
	0.872383	0.293185	0.44954	1.29362	1.28618	1.20969
	0.865617	0.686337	1.01756	1.29351	1.36535	0.873698
	14.1342	7.1912	7.26655	0.921137	0.992004	1.00955
	0.709592	0.286981	0.604552	3.29037	4.28926	2.76293
	2.59773	1.86179	2.14195	0.373835	0.549931	0.95748
	23.4633	1.14615	1.21393	0.972066	0.764362	1.01711
	0.307704	0.822315	0.784524	1.61829	1.61731	1.51636
	0.826145	1.91694	1.55918	0.951128	0.950008	0.843498
	0.365086	0.729541	0.957194	0.520013	0.458861	0.465046
	2.46827	0.4847	0.2409	1.14564	1.18731	0.479988
	1.44632	0.726196	0.768033	0.671532	0.719138	0.663632
	0.559601	0.595756	0.233075	2.32533	2.4654	1.76459
	1.27932	0.813415	0.857938	0.81791	0.868779	0.760816
	0.822944	0.714263	0.69418	1.96015	2.11971	1.93682
	2.09168	0.882714	1.03301	0.764753	0.785516	0.781841
	1.3326	0.161431	0.48865	1.09514	1.91254	1.826
	0.911909	0.660835	0.154911	1.88425	1.98818	1.68665
	1.96218	0.800395	0.847127	1.04828	1.12375	0.989228
	1.7393	0.762031	0.780369	0.784451	0.793618	0.71837
	1.28282	0.503276	0.138058	0.527186	0.600047	0.321249
	1.37223	0.609207	0.651583	1.0583	1.14734	1.00537
	18.8319	4.93201	2.54893	0.528697	0.304043	0.616144
	1.0071	1.4014	1.25989	1.31119	1.15979	1.19813
	72.7086	0.751548	0.816357	0.221898	0.221898	0.221898
	21.3352	0.817696	0.996628	1.00337	0.401568	0.401568
	2.0271	9.17521	10.8734	10.1373	9.16612	7.69755
	0.804197	6.45062	6.3684	1.40734	1.55744	1.80587
	0.387795	0.44088	0.433851	1.25806	1.28195	1.13767
	4.49364	5.63605	5.654	2.13564	2.01921	1.66664
	4.5574	0.864803	1.24047	1.55625	2.22611	1.4244
	0.966659	0.966659	0.966659	0.966659	0.966659	0.966659
	1.30819	0.967318	0.952412	0.463724	0.415513	0.477872
	1	1	1	1	1	1
	1.69697	1.46144	0.478454	2.0161	1.76754	1.08021
	1.97663	1.63974	0.580111	2.07495	2.27	1.23214
	0.928837	0.974631	1.18022	1.25327	0.810724	1.48688
	3.05901	1.06525	0.38581	1.70921	1.57587	0.61895
	1.50836	1.5389	0.711167	1.17067	1.28141	1.38219
	3.07074	2.8202	1.83955	0.867351	0.895845	1.19528
	2.24227	2.16008	0.82612	1.1995	2.08585	1.37701
	1.52558	1.3018	1.40068	1.48751	1.19839	1.44057
	2.74575	0.981798	0.396495	1.96349	1.99525	0.741568
	2.38313	1.21844	0.532475	1.98577	2.30456	1.14372
	3.77932	3.5756	3.88221	3.13024	4.69318	4.35625
	14.016	23.3838	23.1343	8.75887	8.66353	8.33775
	6.86358	6.77312	6.73671	4.7781	4.51994	5.10333
	1.41529	0.704229	1.02628	1.80373	1.52449	1.30198
	1.49576	0.752491	1.03199	0.469033	0.265231	0.265231
	1.06402	2.08838	2.508	0.610681	0.772569	0.78439
	0.595333	0.992431	0.817925	0.595333	0.595333	0.90254
	1.81711	0.811084	0.845275	1.34464	1.65263	1.30676
	1.1623	0.669719	1.02404	0.475797	0.456016	0.425464
	1.05056	0.991864	0.980143	0.930836	0.945827	0.909897
	0.338248	2.18742	1.26386	0.338248	0.338248	0.338248
	0.364272	2.66138	3.087	0.474481	0.393474	0.365757
	8.33117	7.58201	7.3275	2.61994	2.4207	2.02005
	1.35258	1.7027	1.88261	1.56271	1.5825	1.63049
	1.07011	0.440759	0.121236	0.620816	0.726169	0.429718
	0.990929	1.3325	0.472477	2.04997	2.25561	1.27674
	1.70966	0.161588	0.040162	1.26344	1.4114	0.857768
	1.65058	1.21489	0.811171	2.754	2.79578	1.92661
	1.01193	0.985361	1.00626	1.33265	1.26028	1.45027
	1	1.31463	1.44825	1.61593	1.95515	2.03496
	1.28243	0.890222	0.721752	0.721752	0.721752	0.721752
	2.29332	1.16787	2.02883	1.67498	0.912112	1.5349
	2.58666	11.9349	16.9688	3.59811	3.1745	3.31672
	0.704602	0.710754	0.750957	1.79242	1.9617	1.78604
	0.930007	1.02367	0.921167	1.10464	1.0082	1.22001
	2.14415	0.348308	0.431934	1.16577	1.2945	1.27461
	0.681528	2.60549	2.00123	0.818347	0.790355	0.693143
	0.815301	1.00575	1.43898	0.422071	0.234139	0.286301
	0.769219	0.521491	0.598267	0.84757	0.455705	0.495713
	1.1641	0.703503	0.230418	1.30212	1.57443	1.42197
	0.847598	0.676673	0.609216	0.859541	1.0306	0.924429
	0.90368	5.99838	7.44237	6.66174	6.11394	5.35386
	0.944007	0.450153	0.43389	0.936369	1.14791	1.03562
	0.563669	0.626711	0.477377	1.9128	2.36562	2.0398
	1.48076	0.904806	0.890804	1.30548	1.3141	1.33029
	0.745743	0.496687	0.539942	1.57551	1.56121	1.96759
	0.435666	0.435666	0.435666	1.46517	0.435666	0.691136
	0.946433	0.45132	0.160932	1.82316	1.99911	1.15223
	1.3456	0.366102	0.163962	1.72554	1.92018	1.02932
	4.02732	0.885135	0.823974	0.932576	0.88168	1.01044
	1.09909	1.00144	0.969293	0.578832	0.588313	0.675101
	2.02211	2.10043	2.04984	1.34208	1.42626	1.39082
	4.13751	1.31441	1.15516	0.927777	0.851599	1.3879
	1.44332	0.316061	0.216766	0.36714	0.580709	0.347279
	0.13563	9.47305	9.55069	0.297981	0.406761	0.327258
	0.617176	1.34645	1.21879	1.00776	0.890402	1.06808
	0.339387	9.39616	9.32195	0.74163	0.690466	0.727658
	0.732684	0.932786	1.014	1.30792	1.03465	1.13357
	2.69722	3.11733	3.10182	1.55291	1.53244	1.47481
	0.797825	1.00432	0.35276	2.3567	2.6833	1.51217
	1.20252	0.618982	0.226167	2.12146	2.21227	1.1962
	0.915026	0.594875	0.62764	1.22378	1.19756	0.925259
	4.28857	0.149533	0.149533	0.642962	0.553526	0.42947
	1.3952	5.70926	7.12792	8.6107	7.55032	6.22383
	0.828797	4.86966	6.30969	4.60636	4.42147	3.6276
	6.89007	8.35533	9.27161	19.2206	17.7536	18.6048
	1.26896	0.358553	0.358553	1.19941	1.60828	1.30628
	4.00349	0.539372	0.658543	0.437919	0.453221	0.388945
	2.25951	1.2522	0.547687	3.631	4.06234	1.86249
	1.69019	1.47349	1.41573	1.5191	1.61071	1.63677
	0.895576	1.42383	1.37266	0.5014	0.57764	0.427221
	0.902796	0.956784	0.919444	0.827046	0.853612	0.744136
	7.53721	2.17929	2.23768	1.84267	1.88762	2.0127
	0.846144	1.0851	0.979242	0.502345	0.561497	0.461103
	0.375804	0.720961	0.765773	0.557845	0.591355	0.597913
	2.16573	0.366748	0.220093	1.22873	0.621008	0.457738
	2.64809	0.332658	0.233251	1.37232	1.25296	0.477137
	0.367309	0.702522	0.744176	0.367309	0.367309	0.367309
	1.03276	0.737705	0.828056	0.674132	0.644129	0.580172
	12.6293	16.6113	17.2135	0.468043	0.524222	0.440838
	0.173158	2.6838	0.534515	2.5956	0.781889	1.02677
	1.06731	1.00164	1.14135	0.655879	0.848784	0.84604
	1.29947	0.5721	0.479668	0.965355	1.13644	0.995574
	0.296542	0.353403	0.296542	0.872445	0.657384	1.91163
	0.589414	0.499857	0.690105	1.16679	0.905171	0.659452
	0.497541	1.45968	1.37302	0.807038	1.13433	0.806052
	0.940839	0.856055	0.283643	4.5825	4.92762	2.54191
	2.0114	0.570217	0.239679	0.799057	0.857777	0.326092
	0.33983	2.94506	3.20846	0.806967	0.809835	0.811763
	1.17203	0.802799	0.832806	0.834907	0.919523	0.974259
	0.988109	0.916422	0.997193	0.548797	0.713451	0.567614
	1.59352	13.5932	17.0236	6.93899	6.62822	6.07305
	0.539146	0.712952	0.665139	1.37354	1.37999	1.54565
	5.77143	7.19724	7.13265	21.2456	21.0224	23.3079
	0.74113	1.13023	1.20816	2.68192	2.46996	2.44268
	0.690339	0.768068	0.420887	1.69611	1.88211	1.6211
	0.33599	0.295497	0.189862	0.553939	0.600386	0.573693
	3.53257	1.7319	1.3566	0.579837	0.381412	0.647108
	2.99109	4.9343	4.83993	2.55652	2.77941	2.7504
	0.205355	0.671209	0.205355	0.803151	0.673927	0.781483
	0.55822	1.20396	1.7728	0.661596	0.796117	0.615355
	0.870883	0.88743	0.347627	1.19001	1.13147	1.0681
	1.49569	0.738866	0.623383	1.60388	1.81505	2.90077
	1.19726	0.76514	0.605884	1.8691	2.42344	2.13577
	1.62322	0.88129	0.296563	0.885613	1.14769	1.15797
	1.21601	1.21595	0.477925	0.962	0.910852	0.797033
	1.38543	0.448321	0.255893	0.41589	0.443603	0.229184
	1.74743	0.198438	0.051743	1.03807	1.12712	0.605547
	1.50284	0.640201	0.595181	1.1993	1.15592	1.33113
	1.57342	0.877001	0.820772	1.00022	0.999784	0.910239
	0.198068	0.315671	0.36821	2.17623	2.51762	2.45598
	2.3257	1.35595	1.39239	0.206796	0.206796	0.206796
	2.80325	1.01631	0.496339	3.35475	3.75135	1.69465
	1.35271	0.544263	0.590113	0.992309	1.02982	1.0368
	0.914016	0.803021	0.810942	0.344882	0.34239	0.330306
	2.25651	0.680303	0.80611	0.521143	0.496767	0.518245
	5.45819	1.62893	0.999889	0.998674	1.00011	0.612353
	1.34073	1.43052	1.14586	1.1587	1.26677	1.1095
	0.966244	0.261805	0.114792	1.19295	1.05934	0.747634
	1.12926	0.657535	0.220813	2.09369	2.19518	1.45944
	1.39494	2.3548	2.39857	1.40635	1.51031	1.46323
	0.812129	0.863432	0.712939	2.27554	1.9353	2.53998
	1.20776	0.470372	0.470372	1.39664	0.698536	0.470372
	0.45961	0.806092	0.737401	1.82003	1.69367	1.45991
	1.16057	4.90021	4.43524	0.810625	0.964932	0.893313
	1.00246	0.329425	0.0771669	2.58791	3.26288	1.7064
	3.46456	1.42795	1.50205	0.99347	0.912309	0.890488
	0.602735	0.583725	0.192001	2.24677	2.52117	1.64732
	0.63273	0.51255	0.17586	2.40275	2.36634	1.51576
	0.472531	1.86732	1.71812	0.554278	1.16082	0.992291
	0.970289	2.71679	3.60382	0.938046	0.999198	1.03887
	0.809327	1.17839	1.1386	0.326368	0.331641	0.335433
	1.83541	0.899764	0.885404	1.19484	1.25541	1.26648
	1.39635	0.897877	0.91809	0.662254	0.737751	0.658547
	0.598224	0.764625	0.747072	2.08689	2.12572	2.06276
	1.63898	0.42915	0.46888	0.66907	0.680695	0.640267
	1.38716	1.11244	0.934263	1.30681	1.35895	1.08648
	0.714462	0.581103	0.662402	1.15798	1.12089	1.06073
	1.13709	1.04563	1.09438	0.834222	0.872864	0.792366
	1.64303	0.97436	0.992772	0.925651	0.941753	0.856882
	1.00341	2.56568	1.66754	0.433703	0.433703	0.818137
	1.36649	1.6214	1.70521	0.995729	0.860979	1
	1.21897	0.520385	0.657444	1.84845	1.32545	1.05694
	0.882583	0.782767	0.919826	1.00196	1.0686	1.0198
	1	0.621107	0.659101	8.2845	8.29534	9.21443
	0.900357	0.488755	0.457651	1.05928	1.04207	0.957926
	1.25568	0.708711	0.741151	0.895483	0.975038	0.848555
	0.998518	0.8026	0.701624	0.67952	0.433722	0.433722
	0.967775	1.04848	1.0544	0.577534	0.609399	0.564253
	0.642297	0.999257	0.909351	2.33965	1.79617	1.52327
	3.47747	0.678975	0.770113	0.520832	0.472916	0.3689
	0.242353	0.242353	0.242353	0.523638	0.242353	0.242353
	0.748072	0.453093	0.444672	2.18936	2.88842	2.18761
	1.09793	0.664427	0.716666	1	1.1013	0.86236
	1.1644	0.909108	0.371968	0.972352	0.800775	0.708617
	1.14171	1.28432	1.15904	0.993681	1.27288	1.26844
	1.27084	0.598552	0.730742	0.479401	0.699921	0.588794
	0.895902	1.06159	1.12185	1.71282	1.92749	1.71918
	1.08454	0.924204	0.79999	3.98278	3.82048	4.08546
	1.109	0.838884	0.829992	1.53719	1.57881	1.52151
	0.401319	0.401319	0.510862	0.401319	0.401319	1.33163
	1.17388	1.11964	1.2388	1.18542	1.01206	1.08767
	0.254813	0.79009	0.888942	1.02736	0.992485	0.974909
	1.59088	1.42335	1.30593	1.07523	1.14785	1.06845
	1.32265	0.602199	0.63925	0.906652	0.917013	0.828408
	0.515653	0.585185	0.581431	0.611575	0.73251	0.633961
	2.9519	2.51248	2.48916	4.67543	4.63748	4.58904
	1.30194	0.722622	0.342117	1.37834	1.53078	1.01451
	8.80482	3.20653	2.96424	0.635471	0.709171	0.545523
	1.00049	1.79436	2.03315	0.944342	0.842872	0.939945
	0.739681	0.733304	0.609075	1.09339	1.0884	1.00321
	1.0045	0.577526	0.515572	0.921709	1.18478	1.00508
	0.601891	0.457536	0.348909	0.998489	1.537	1.40605
	0.712699	3.28717	3.43816	4.67177	4.83897	4.98061
	1.31775	0.883163	0.340996	1.98401	2.23614	1.44616
	1.13881	5.6233	7.62255	1.83944	1.75498	1.7662
	0.483841	1.80441	1.42311	1.26833	1.02615	0.924504
	1.0469	1.90045	1.23643	1.00563	0.980371	0.861632
	0.84601	2.15861	1.85001	0.969164	0.835313	0.836351
	0.274621	1.43749	2.08006	0.689494	0.652813	0.637165
	1.01773	1.10152	0.543026	1.8017	2.11353	1.16778
	0.85569	0.92352	0.388728	1.8427	2.33789	1.59523
	0.779785	0.931418	1.03166	0.97689	0.916368	1.01844
	0.295388	0.717876	0.730913	1.0227	0.909812	0.96105
	0.685272	0.874366	0.846795	1.0479	1.1411	1.05599
	0.80287	1.44125	1.48518	0.844865	0.884434	0.912892
	2.15445	3.80058	3.41171	1.54903	1.47218	1.40702
	10.7279	3.91043	4.03562	10.1928	10.2576	10.2298
	0.88572	2.44774	1.8469	0.720112	0.836756	0.571159
	0.979864	2.19367	1.55026	0.688358	0.855068	0.877407
	0.577323	1.84237	1.25724	0.771757	0.820641	0.63001
	0.539378	0.667915	0.644327	1.16602	1.71186	1.20519
	0.518589	1.74856	1.39975	1.04127	1.15165	0.843215
	0.939644	2.07383	1.74349	0.53442	0.64574	0.478751
	1.28396	0.686084	0.407396	2.59937	2.64424	1.39256
	2.35278	2.93523	2.57323	1.39443	1.07787	1.27432
	0.773405	1.6	1.1727	0.872466	0.634674	0.538635
	0.172218	0.172218	0.172218	0.349524	0.485794	0.427721
	2.06179	0.593504	0.129365	1.01657	1.13158	2.09954
	1.31537	1.46876	1.33783	0.727988	0.804246	0.973197
	0.759945	2.76938	3.26892	4.43378	3.65968	3.22992
	1.20755	0.780866	0.663228	1.65576	1.62462	1.37514
	0.710599	1.25024	1.37232	1.88266	1.79843	1.28643
	0.876729	0.438667	0.312807	0.420178	0.653133	1.81841
	0.542148	1.72489	0.542148	1.53121	1.60678	1.22807
	1.42499	1.20474	1.23183	8.01586	7.48926	8.63917
	0.576679	0.656508	0.22518	0.834722	0.98896	0.845556
	0.940396	0.815718	0.848036	1.11179	1.17949	1.00215
	0.832984	0.801652	0.80959	1.2993	1.37944	1.16471
	0.746539	1.47083	1.36963	0.273973	0.288387	0.299305
	1.14714	3.39829	2.07055	2.19782	2.79501	2.88033
	1.10366	2.4164	2.26471	1.02368	1.05333	1.05668
	1.42103	0.62348	0.74112	0.775858	0.975839	0.977589
	0.842224	0.673955	0.574681	0.96123	1.21605	1.0062
	1.82498	0.804153	0.843623	0.921163	1.06294	0.759669
	1.02076	0.635093	0.614301	1.21832	1.28983	1.34816
	0.864265	1.40132	1.287	0.285318	0.221398	0.176181
	0.941257	0.786061	0.740622	1.80229	1.49025	1.71456
	0.336011	1.0759	0.472198	1.34163	1.38652	1.00078
	1.1941	0.647167	0.281468	2.29654	2.28222	1.68561
	0.403031	0.79869	0.294425	1.9438	2.06102	1.3485
	3.00131	0.954453	0.390765	1.0359	1.07753	0.720174
	4.22073	0.660718	0.207727	1.72065	2.41907	1.11734
	0.993308	0.793483	0.195614	1.35944	1.58272	0.784251
	3.59808	3.16307	1.1245	2.52486	2.89028	1.8674
	0.259155	0.670383	15.565	0.149414	0.149414	0.149414
	0.264067	0.879265	1.21716	0.264067	0.264067	0.467417
	0.726875	0.732909	0.79517	1.08879	1.19816	1.11583
	0.728681	0.527736	0.534113	0.624739	0.685395	0.612468
	0.114872	0.100109	0.119699	0.204706	0.216901	0.193253
	1.16731	8.66153	11.9329	2.57077	2.12859	2.05194
	0.684623	1.60159	1.80238	0.527301	0.722259	0.513584
	1.10524	0.689967	0.746901	1.13668	0.849957	1.38204
	1.92547	0.561289	0.285386	3.00376	3.4397	1.47153
	0.371196	0.653038	0.717472	1.28827	1.09668	1.42275
	0.597376	0.888805	0.873146	1.10849	1.07433	0.727832
	0.893185	0.509104	0.526564	1.43947	1.39669	1.30203
	1.19178	0.239612	0.239612	0.239612	0.239612	0.239612
	0.724823	0.505287	0.495745	1.66492	1.68738	1.54889
	0.709319	0.390641	0.493433	1.52168	1.45901	1.48602
	0.661072	0.484692	0.472242	1.07602	1.34183	1.22833
	0.781924	0.42691	0.411701	0.723846	0.766247	0.660744
	0.820037	0.992554	0.957449	1.0549	1.18574	0.990531
	1.55133	0.82787	0.221226	0.640148	0.743488	0.286725
	0.923423	0.92364	1.03852	1.98726	2.17862	2.04611
	3.45425	4.31745	4.32249	1.82851	1.94145	2.07476
	0.984907	0.759566	0.770977	1.12894	1.4355	1.04703
	0.89058	1.16792	1.35351	2.36921	2.27332	2.40253
	5.11607	0.893848	0.403308	0.496412	0.580148	0.235815
	1.10797	0.960854	0.892732	0.948966	0.821867	0.866319
	1.34918	0.792279	0.852347	0.867162	0.917298	0.805394
	0.858541	1.00535	0.998224	1.08386	1.1669	1.06189
	1.63121	1.02433	1.01915	0.859901	0.934732	0.823032
	1.03217	0.61637	0.703214	1.10561	1.16722	0.947382
	1.63323	0.655824	0.671072	0.969377	1.008	0.907541
	1.46043	0.549903	0.566714	0.488146	0.483755	0.419393
	1.68239	0.342992	0.371551	0.230522	0.275655	0.278769
	0.856459	1.02973	1.02142	0.997373	1.11445	0.967799
	1.20726	0.332896	0.267704	0.882912	1.19737	0.816195
	1.84797	0.76589	0.841809	1.08678	1.12229	0.946176
	0.878156	1.97014	1.33854	1.1345	0.892016	1.05054
	1.57057	0.539562	0.495863	1.29816	1.82148	2.14479
	1.36065	0.670293	0.228029	3.4049	3.78251	2.24882
	2.51978	1.04681	0.374331	1.08018	0.70736	0.952546
	3.30593	1.86037	0.915968	3.37488	3.2475	1.56992
	2.94863	2.24124	0.833448	2.61246	2.71916	1.05763
	0.745756	0.275546	0.288907	1.15792	1.17558	0.98528
	0.659571	0.443611	0.411443	0.925926	0.994199	0.81948
	0.753944	0.576574	0.573076	0.88255	1.00059	0.865038
	0.928676	0.533668	0.556235	0.599726	0.640211	0.540526
	1.3753	0.665246	0.750224	0.792317	0.800598	0.787457
	1.31176	0.56167	0.733463	1.00219	1.14822	0.920868
	1.34929	0.672872	0.724823	0.997007	1.0418	0.975553
	1.01547	1.33576	1.64429	0.998674	1.11898	0.959652
	1.38755	0.923789	0.992604	1.06128	1.13867	1.00692
	1.52852	0.765708	0.776291	1.0055	1.1283	0.954629
	1.79392	0.707098	0.762699	0.467287	0.598479	0.510961
	1.67708	0.539072	0.615723	0.308693	0.373901	0.321684
	2.29635	0.697772	0.787946	0.481197	0.493784	0.463613
	1.82521	1.67231	1.78865	1.00036	1.12248	0.970169
	1.46666	0.700266	0.703468	0.955363	1.00604	0.925203
	1.98652	0.926029	0.973101	0.917462	0.937072	0.836827
	1.47131	0.940009	1.03382	0.589598	0.57073	0.567437
	1.10394	0.879408	0.969676	0.521656	0.541688	0.484313
	1.20276	0.861008	0.742872	0.391108	0.422687	0.387996
	0.572014	0.414877	0.441444	0.377389	0.379855	0.359662
	0.700447	0.396541	0.409505	2.09126	2.22336	1.93316
	0.473852	0.283107	0.315042	1.82079	1.86955	1.61873
	0.442139	0.20771	0.212635	1.56191	1.90109	1.31406
	0.963463	0.465628	0.496691	2.77171	2.81416	2.61328
	0.703339	0.494015	0.489976	1.34136	1.49957	1.22011
	1.21997	0.897529	0.971966	0.802856	0.892591	0.762044
	4.25565	1.27293	1.435	0.615782	0.542083	0.42822
	1.08085	0.968078	0.976556	1.08815	1.11646	1.03543
	2.0411	0.953331	1.03165	0.988032	1.05161	0.9322
	1.14479	0.617507	0.607041	0.570196	0.566947	0.539976
	1.28757	0.638083	0.645462	0.59893	0.632121	0.574443
	1.09939	0.509864	0.538591	1.10252	1.09442	1.02263
	1.09538	0.702211	0.791973	1.17347	1.24983	1.10943
	0.818772	1.02097	1.03815	0.549943	0.607649	0.536275
	1.18744	0.775642	0.885615	0.639342	0.66857	0.595173
	3.70002	0.690638	0.774466	0.686742	0.357097	0.50231
	1.75397	1.29041	1.40502	0.998169	0.924655	0.814777
	0.955766	0.80841	0.876905	0.852829	0.928328	0.796464
	2.44928	1.58631	1.64469	0.844726	0.8937	0.798317
	3.02908	1.50891	1.49407	0.576648	0.693774	1.6282
	1.24435	0.624133	0.6571	1.06463	1.18292	1.0346
	1.42421	0.811174	0.836834	0.563797	0.589699	0.534537
	0.666336	0.282606	0.282606	1.28527	0.282606	0.282606
	1.20932	0.902108	1.01234	0.714756	0.794501	0.690773
	0.997477	0.145519	0.145519	0.963982	0.839622	0.701436
	2.48983	1.63819	1.92986	1.25321	1.17727	0.999843
	1.41907	0.909942	0.984253	1.42146	1.49182	1.35056
	0.674302	0.194211	0.346378	1.02338	0.81831	0.73529
	0.637262	0.637262	0.637262	0.934499	0.89363	0.916475
	2.58074	21.5127	27.6021	8.55036	7.61116	7.02733
	0.786993	1.13595	1.33987	1.30122	1.14109	2.30939
	1.39703	0.336178	0.194976	0.194976	0.324173	0.194976
	1.30721	1.00026	0.729529	0.90515	1.26669	0.877853
	0.870371	0.87301	0.917851	1.7644	1.82798	1.46973
	0.589328	0.945007	1.07613	0.974324	0.683543	0.828363
	0.628598	1.04906	1.13459	1.36771	1.3321	1.34172
	1.84045	0.313133	0.313133	0.313133	0.313133	1.18436
	1.56635	0.609092	0.585044	1.12039	1.11452	1.11056
	0.445775	1.46009	1.35377	0.998363	1.63568	1.43227
	1.05679	0.71847	0.758362	1.34888	1.4416	1.33899
	0.963659	1.52677	1.34775	1.3236	1.31662	1.58822
	2.11048	0.762999	0.88455	1.16601	1.33767	1.1892
	1.48283	0.70047	0.791411	0.771933	0.81841	0.616209
	1.43629	0.727347	0.770987	0.440947	0.653222	0.588964
	0.626078	0.583893	0.612209	1.02075	1.08948	0.989967
	1.08227	0.77586	0.767014	0.363161	0.337731	0.390841
	1.5169	0.969236	1.00764	0.594092	0.598671	0.640263
	0.809964	0.466522	0.516259	1.75575	1.95366	1.73677
	1.32091	1.00929	1.03348	0.859623	0.863817	0.762566
	0.975069	0.500804	0.536037	1.7545	1.83965	1.68107
	0.478173	0.394387	0.374529	0.231432	0.222059	0.222549
	1.37613	0.95176	0.876135	0.791155	0.843685	0.737826
	0.825235	1	0.436866	1.0977	1.35324	0.57467
	0.240108	0.240108	0.327705	0.240108	0.240108	0.249092
	0.526105	0.590315	0.500455	3.90441	4.59734	3.73835
	2.31655	1.48782	1.267	1.0919	1.40913	1.69947
	0.631798	0.807545	0.76429	1.15735	1.26802	1.11346
	0.303245	0.0795971	0.0847529	0.71752	0.74578	0.673036
	0.502209	0.624658	0.665535	0.387698	0.413007	0.385304
	0.592595	0.794662	0.606798	2.12016	2.32705	2.02566
	0.498055	0.998612	1.02563	3.92671	4.32046	3.41852
	0.501969	0.845595	1.01181	0.428334	0.454855	0.417881
	1.02491	1.44793	1.65764	0.778081	0.902588	0.865655
	0.697069	0.940352	1.00513	0.748666	0.864873	0.793902
	0.946205	0.814271	0.881483	0.890257	0.908373	0.873702
	0.440292	0.352712	0.372457	0.379013	0.390338	0.389344
	1.09505	1.1254	1.11664	0.930051	1.05617	0.913588
	1.67206	1.04902	1.02254	0.757828	0.794002	0.660539
	0.989624	1.20416	1.21932	0.630648	0.657313	0.631602
	0.42235	0.927016	0.848041	1.17218	0.42235	1.23168
	0.519074	0.490089	0.51703	0.3177	0.311028	0.285429
	1.72038	0.912558	0.906545	0.611499	0.578592	0.527008
	1.06487	0.560766	0.184236	2.15097	2.47081	1.31644
	2.18248	0.748637	0.80022	1.50225	1.522	1.32605
	2.2005	0.553451	0.155256	0.372217	0.408606	0.236455
	0.568326	0.388324	0.387497	2.78683	2.98483	2.67547
	1.16389	0.295093	0.295093	0.350237	0.401209	0.392749
	0.775732	0.418255	0.418255	0.511154	0.585103	0.552769
	0.537569	0.422758	0.407397	0.990629	1.00781	0.860538
	0.763319	0.957635	0.901169	1.03362	1.23753	1.04884
	0.863259	0.188191	0.188191	0.592869	0.847509	0.394821
	0.423454	2.72586	3.25781	6.095	5.95983	5.20229
	0.320704	1.70132	1.71301	2.87794	3.00983	2.78019
	0.649175	1.23954	1.29095	0.978591	1.48488	1.40752
	0.313979	3.76582	4.24256	2.63915	2.79896	2.85153
	2.554	5.86762	7.90813	1.14037	0.776147	1.19004
	0.599422	9.79163	11.264	5.27765	4.76415	4.09579
	0.143891	2.56845	2.98151	2.1538	2.0174	1.75817
	0.207401	2.07091	2.07588	2.22857	2.53436	2.19764
	1.50082	1.43545	1.42636	0.651517	0.782664	0.737327
	0.716007	0.988689	0.993766	1.66421	1.80775	1.53131
	1.47562	1.00426	0.980323	0.766478	0.771877	0.724145
	2.90234	6.11866	6.45605	2.18544	2.29215	2.28521
	0.873738	0.627444	0.582465	0.381781	0.457085	0.4613
	0.866436	0.743621	0.854038	0.869098	1.31756	0.955998
	0.678269	0.554177	0.571785	1.49501	1.37729	1.66062
	1.6196	0.831246	1.0198	0.506504	0.506504	0.506504
	0.892558	1.19104	1.44973	0.524135	0.466071	0.580589
	0.450583	0.601389	0.725865	1.23319	1.23465	1.39268
	0.53058	0.635745	0.802619	0.774843	0.64956	0.620023
	0.130279	0.185237	0.130279	0.130279	0.130279	0.130279
	0.388598	0.0768304	0.0859172	0.209214	0.243308	0.226572
	0.838559	0.780249	0.815189	0.816653	0.6936	0.892868
	1.80112	0.893105	0.941254	1.00682	1.29324	1.00938
	1.01911	0.645372	0.636626	0.320307	0.339357	0.274439
	1.82633	4.49869	4.2498	0.58105	1.17354	0.58105
	0.418173	0.418173	0.418173	0.418173	1.37465	0.418173
	1.8064	1.87567	0.194881	4.8616	4.30156	3.06532
	2.70586	0.786835	0.42982	2.28303	2.14148	0.70031
	3.05032	1.34444	0.596884	2.0731	2.02316	0.705876
	0.76561	0.599017	0.663549	4.8795	5.24611	5.59194
	0.391089	0.391089	0.391089	2.52295	2.12314	1.13169
	0.202552	1.03183	0.778274	1.28664	0.600169	0.719556
	0.937994	0.589864	0.883345	0.583025	0.321959	0.599588
	0.702601	0.702601	0.702601	0.702601	0.702601	0.702601
	2.31238	1.35508	1.27715	1.53434	2.06064	1.71531
	0.275978	0.275978	0.275978	0.843916	0.700449	0.76709
	0.142338	0.885228	1.06465	1.11476	1.27607	1.01036
	23.8516	0.780842	0.560023	0.0904719	0.0904719	0.123416
	2.55776	1.24736	1.27443	2.48012	2.65185	2.50222
	0.575527	0.414063	0.369235	2.19533	2.80237	2.0719
	0.0243768	0.0243768	0.0243768	0.42642	0.430856	0.200723
	1.71386	0.600581	0.696434	0.729782	1.13504	1.07162
	0.443055	2.2198	2.08005	4.66664	6.14579	4.12065
	0.09926	0.833205	0.655524	1.5054	1.76623	1.46793
	0.364727	8.70042	9.39623	16.3655	21.5142	15.0368
	1.56727	1.05496	0.278828	1.09935	1.06055	0.62017
	0.610051	0.642102	0.640732	0.731918	0.834297	0.811669
	1.08872	0.926803	0.9711	1.38017	1.31416	1.29412
	NCCU-00071	NCCU-00072	NCCU-00073	NCCU-00074	NCCU-00075	NCCU-00076
	2.75347	3.54848	1.9307	0.517956	0.483905	0.782043
	1.88831	2.72383	1.82872	0.396804	0.499324	0.433085
	1.72783	0.947785	0.869513	0.529068	0.567022	0.507651
	0.396049	0.65173	0.712635	0.485522	0.456597	0.396049
	0.00349377	0.00349377	0.00349377	0.219627	0.230005	0.230251
	1.11299	0.425245	0.402423	1.09586	1.24843	1.06007
	1.06396	1.0708	0.758964	1.53179	1.43856	1.0652
	0.972013	1.1425	1.23077	2.71464	2.81345	2.71841
	115.18	0.285083	0.262726	0.238458	0.253037	0.222636
	0.443627	0.845718	0.765144	1.07683	1.22288	1.13966
	1.84905	3.73758	3.15636	0.250502	0.245759	0.179715
	1.54523	0.530422	0.239468	2.47931	2.88852	1.47772
	0.91745	1.42223	1.40839	1.28618	1.39507	1.40636
	1.49904	1.09067	0.931489	0.126183	0.13238	0.130004
	1.22684	1.27152	1.2616	0.792747	0.795204	0.857434
	1.58673	0.942205	0.945785	1.17121	1.29368	1.18473
	0.954628	1.57273	1.49077	0.837406	0.893528	0.80193
	0.903644	0.825725	0.808449	0.397613	0.329289	0.337419
	0.621086	1.12398	1.10081	1.21334	1.27385	1.15498
	0.694484	1.01441	0.985591	0.64598	0.615736	0.652453
	0.459937	1.42259	1.20632	1.14592	1.09265	1
	110.38	1.01046	1.05437	0.181511	0.289061	0.231527
	1.07652	0.207749	0.051332	1.00443	1.10004	0.549059
	1.18341	1.40012	1.40407	1.13968	0.936886	1.22922
	0.674972	1.59462	1.35964	3.36411	2.42701	4.6093
	0.448673	0.608113	0.650354	1.08683	1.17485	0.972484
	4.78886	1.13057	1.22874	0.745834	0.726145	0.775642
	1.5385	1.54705	1.6728	1.56278	1.96308	1.74606
	1.99389	2.01677	2.04049	2.53759	2.63951	2.52187
	1.07295	0.538213	0.654671	0.470625	0.497478	0.432795
	0.846819	0.872019	0.768304	2.9229	2.79873	2.43532
	0.873672	1.16814	0.514615	1.01678	1.11001	0.688676
	0.458269	0.458269	0.458269	1.09113	0.458269	0.998578
	0.680707	0.964861	0.883919	1.10948	1.26513	1.29548
	1.62833	0.411484	0.434767	0.661312	0.648334	0.665168
	1.12912	0.734817	0.661594	1.83558	1.67721	1.26698
	1.01225	0.919865	0.858183	1.11266	1.22204	1.05952
	1.60041	1.62591	1.57618	1.39217	1.47326	1.41958
	0.94103	1.99177	1.84012	0.484059	0.561665	0.547022
	0.955	0.514499	0.612897	0.726169	0.807061	0.734924
	3.37713	1.75715	2.09096	0.289107	0.301785	0.294486
	1.3978	1.59437	1.50818	1.46133	1.48786	1.25134
	2.15516	0.503426	0.648334	0.629638	0.59074	0.609618
	0.715103	1.06331	0.896566	2.92049	3.19412	2.93149
	0.651753	2.54413	2.42383	1.94846	1.37251	1.58124
	1.23668	0.646376	0.378081	0.378081	1.82589	0.378081
	7.03463	0.829939	0.705187	1.11909	1.47009	0.866702
	0.277162	0.322446	0.309624	0.733179	0.941828	0.709861
	0.739357	1.03333	1.1882	1.09867	1.19098	0.908178
	0.557353	0.744437	0.727487	2.19364	2.27324	2.08358
	1.16993	0.94883	1.00041	1.12925	1.33812	1.05545
	0.68509	0.769283	0.70424	5.5489	5.37822	5.27395
	0.224668	0.408403	0.474208	0.783484	0.914944	0.824161
	1.02353	0.561886	0.535283	1.07381	1.04016	0.914642
	0.709059	0.580318	0.645569	1.85855	1.85853	1.95049
	1.28319	0.867269	0.839991	0.766691	0.881799	0.875409
	2.93711	0.734776	1.0666	0.0996713	0.0996713	0.182036
	1.12706	1.03718	1.08881	1.14786	1.21773	0.9986
	0.775279	1.1735	0.900564	1.06914	1.07073	1.19212
	1.25982	0.679776	0.686988	1.23792	1.09922	1.05828
	1.56512	1.95778	2.01352	1.31529	1.38775	1.56148
	0.642772	1.21448	0.916894	0.864063	0.984412	0.992023
	1.72575	0.858376	1.56492	0.261408	0.199436	0.287273
	1.07168	0.740748	0.826576	0.58539	0.618971	0.592674
	3.74514	0.455296	0.521881	0.385878	0.279606	0.141954
	1.19651	0.901703	0.967503	0.998675	1.07444	1.02287
	0.353149	0.579498	0.582128	1.03036	1	0.750909
	0.595286	0.453358	0.425828	1.10533	1.48933	1.16716
	1.72156	0.695554	0.742642	0.855692	0.862558	0.551669
	0.0647367	0.0701499	0.0794804	0.891485	0.629714	0.530272
	0.622646	1.01874	1.08482	1.90887	1.4221	1.28446
	1.13479	0.983421	1.04917	1.00156	1.0646	1.01323
	0.97646	0.850568	0.885065	0.788797	0.778183	0.699333
	0.720017	0.688432	0.520127	3.60035	3.39149	3.5368
	1.12935	1.08302	0.979208	0.900303	0.95272	0.969927
	1.68636	0.693325	0.254441	1.70601	1.90246	1.22554
	4.19578	0.779447	0.957544	0.82792	2.53546	2.0926
	0.888634	0.801586	0.825768	0.334898	0.443146	0.303982
	1.4385	0.7079	0.30499	0.987797	1.08009	0.698197
	1.58135	0.864916	1.28935	0.36539	0.296997	0.474418
	0.427352	1.05158	1.07697	0.891802	0.803997	0.914668
	0.0889421	0.160209	0.184515	1	1.09468	0.75685
	0.96651	0.983153	1.00018	0.665046	0.567974	0.540538
	2.19754	1.08731	0.341832	4.70641	5.17744	2.73977
	1.10386	0.994647	0.992486	0.927458	0.970742	0.937849
	1.40219	0.894335	0.919242	0.979458	1.03716	0.931333
	0.750268	1.31541	1.34677	2.25798	2.4333	2.36605
	1.10558	1.2138	1.21713	1.32081	1.57472	1.45494
	1.10923	1.54248	1.42474	1.06126	1.02532	0.996417
	0.694066	0.334391	0.334391	0.496087	0.534788	0.357155
	1.24203	0.718191	0.812212	1.12898	1.11213	1.01099
	0.759191	0.814663	0.783501	1.49575	1.27508	1.11509
	0.934581	0.148589	0.886306	0.616992	0.508159	0.350831
	1.15466	0.790645	0.84359	0.258869	0.374443	0.295798
	0.997173	0.990673	1.08047	0.682656	0.588328	0.704952
	1.15038	0.722033	0.822531	1.5232	1.87333	1.6793
	0.620169	0.821168	0.675641	0.891052	0.723403	0.683022
	1.1432	0.79994	0.712298	0.631399	0.645439	0.706597
	1.25732	0.200284	0.271166	1.0174	0.804817	0.769152
	10.183	0.616117	0.595952	0.764886	0.66146	0.677634
	1.02508	1.10828	1.09679	1	0.972739	1.10115
	1.52833	0.72194	0.264514	2.94385	3.19865	1.91951
	1.16678	1.13232	1.2521	0.659026	0.648786	0.497884
	12.1063	5.19559	4.96824	0.782107	0.794717	0.616304
	0.220162	0.312149	0.220162	3.09523	1.36167	2.34965
	0.287871	0.467409	0.430972	0.989213	1.13441	0.987826
	0.0707901	0.783154	0.788483	0.763302	0.960009	0.775086
	1.25805	0.991414	0.998578	0.913283	0.935251	0.941445
	1.02267	1.03987	1.07703	1.07931	1.05637	1.04656
	1.00772	1.01671	1.02428	0.936542	1.00461	1.01571
	0.606495	0.533432	0.503036	1.35792	1.44582	1.40134
	0.920848	0.898767	1.28927	2.46506	1.74239	1.23833
	0.816931	1.43034	1.20871	1.0738	1.13904	0.970825
	3.58548	2.58417	2.78844	2.71308	2.78855	2.79824
	1.1748	1.33097	1.35443	0.559357	0.646805	0.632727
	1.16616	1.18947	1.24861	0.816	0.890346	0.882642
	0.682934	1.30522	1.13904	1.12593	1.233	1.19394
	1.03347	1.11068	1.04026	0.918395	0.994794	1.04463
	1.92006	0.879976	0.811562	1.52374	1.063	1.12564
	0.70174	1.25462	1.18299	1.00109	1.05433	0.803204
	1.88034	1.64003	1.74204	1.27315	1.27344	0.868232
	2.09366	0.990963	0.994774	0.780355	0.88084	0.791693
	1.1329	2.09538	2.93927	0.900185	0.980501	0.872461
	2.8253	1.08608	1.14806	0.89988	0.852291	0.824635
	2.69657	1.11179	1.29087	0.328823	0.324161	0.281536
	3.14926	0.961247	1.36836	0.127275	0.127275	0.127275
	0.473646	0.925479	0.998794	5.986	4.26289	3.81313
	0.691318	0.563413	0.536808	1.03246	1.13371	1.10392
	5.14893	0.095932	0.301033	6.21836	5.40378	3.17279
	1.2389	0.79978	0.842545	1.3932	1.50328	1.19356
	1.46843	0.91343	0.906987	1.77049	1.47357	0.94634
	1.82916	2.86267	3.12199	0.964702	1.08948	0.882964
	1.31758	0.396407	0.204693	0.920028	0.977886	0.642504
	1.10867	0.501436	0.218345	0.701912	0.637585	0.452399
	1.33034	0.753458	0.392479	1.00788	1.06117	0.619743
	2.34632	0.945916	0.554729	0.877073	1.30718	0.984068
	1.25296	0.901466	0.906881	0.912965	0.963479	1.00334
	0.694544	0.397308	0.303376	1.22419	1.45745	0.962055
	0.0814057	0.0814057	0.0814057	0.0814057	0.0814057	0.0814057
	1.8362	0.873258	0.883938	1.01648	1.08097	0.707762
	1.02694	0.874057	0.901462	0.96319	1.17561	0.94578
	1.35578	0.899765	1.13956	1.42302	1.31258	0.926724
	1.76389	1.08008	1.37573	1.11969	0.892444	1.36878
	1.36875	0.47174	0.251278	1.07924	1.07898	0.701699
	1.61161	0.916817	0.879845	0.856875	0.970164	0.9453
	0.914171	1.02987	1.0982	0.994846	1.04392	1.08231
	1.92688	1.91361	2.09836	1.03114	1.21163	1.23176
	0.559325	0.373499	0.375757	1.02754	1.03074	0.900467
	0.870885	1.04686	1.1694	0.524593	0.541038	0.485927
	4.31235	9.64844	8.29303	3.65737	5.02844	4.8395
	2.51463	1.33584	1.35617	0.867343	1.04505	1.04072
	0.449335	0.684925	0.679997	1.00124	0.927615	0.841514
	3.32603	0.0788863	0.0788863	0.172397	0.184825	0.0980909
	0.787279	1.97005	1.86181	0.703862	0.73002	0.714778
	3.07691	0.287442	0.232457	1.16041	1.1163	1.08405
	1.2913	4.00072	3.92868	16.4975	18.4217	16.4819
	1.60845	0.606328	0.702045	0.796006	0.605135	0.52072
	1.15305	1.24104	1.13292	0.191526	0.209841	0.185375
	1.00985	0.976429	0.880622	1.00473	1.02063	1.1281
	1.08921	1.19678	0.544272	1.31676	1.46739	0.728053
	1.62736	0.640616	0.82552	1.03069	0.867075	1.97729
	0.169606	0.798578	1.09542	1.83387	0.930125	0.731439
	1.20376	0.665372	0.780196	0.964991	0.862143	0.809041
	1.20499	0.971113	1.01117	0.643232	0.605515	0.505665
	1.07185	2.0781	1.44984	0.656929	0.758574	0.767558
	0.434266	0.857064	0.907669	0.874651	0.851732	0.971485
	4.72336	1.07476	0.976441	1.02356	0.702021	0.762768
	1.254	1.14515	1.28753	0.494805	0.254738	0.242783
	1.76916	1.61476	1.55578	1.15998	1.23885	1.22221
	3.29575	2.18384	2.49682	2.65822	2.44905	2.48961
	1.44494	1.02967	1.33171	0.875203	1.18793	1.23877
	1.28951	1.41958	1.99844	0.358176	0.722191	2.01943
	1.60075	0.760215	0.796545	0.93284	0.882669	0.773254
	1.09261	0.817327	0.813192	1.27236	1.14627	1.19883
	0.690981	0.494797	0.504243	0.979855	1.19878	1.06109
	0.0430246	0.75927	0.745029	0.680401	0.912695	0.832028
	1.11704	0.886429	0.991293	1.49359	1.65978	1.60588
	2.02213	0.555788	0.48217	0.739853	0.614036	0.72926
	4.07597	0.948639	1.19368	1.23311	1.23582	1.02979
	0.29363	0.525819	0.495096	1.45361	1.60417	1.41622
	0.612101	0.618143	0.620914	2.34733	2.48816	2.19954
	0.882323	0.605149	0.568868	1.10164	1.17677	1.1536
	1.41021	1.30806	1.31012	1.06444	1.21031	1.0067
	1.92613	1.24931	1.33463	1.29165	1.3486	1.22587
	1.12136	0.52589	0.643559	0.908205	0.813461	0.83157
	0.386541	0.386541	0.386541	0.672478	0.659873	0.589252
	0.611489	0.928608	1.16071	1.43932	1.08713	0.969586
	0.813871	1.14228	0.990146	0.536704	0.648591	0.733772
	1.19893	0.373923	0.18274	0.458711	0.487361	0.305392
	0.67564	1.22795	1.33424	0.650388	0.823784	0.782352
	2.38508	3.47974	2.37002	8.53088	8.07469	8.16533
	0.784861	0.96258	0.919599	1.38574	1.34883	1.35296
	1.21004	0.15272	0.174166	1.38749	1.36066	1.45165
	2.22051	1.37532	1.02423	1.06988	1.14966	1.18058
	1.04333	0.458693	0.564174	0.823498	0.832531	0.653317
	0.843148	1.05795	1.0989	0.666396	0.640379	0.615877
	0.448107	3.85205	4.10865	0.679888	0.669054	0.641816
	0.456437	1.01118	0.593287	4.2109	3.88075	5.69243
	0.817007	0.999734	1.01143	0.872988	0.919255	0.838151
	3.52528	0.896636	0.996027	1.56258	1.78168	1.45478
	0.997893	0.602731	0.694942	1.46373	1.35326	1.25633
	1.37596	0.303382	0.340164	0.964986	1.12012	0.932842
	0.653256	0.487234	0.486507	2.36536	2.94181	2.29236
	0.740103	0.754393	0.758383	0.806337	0.829979	0.760651
	1.69448	1.16442	1.18444	0.801261	0.848299	0.747287
	1.17332	1.18234	1.28177	0.998428	0.840228	0.695841
	0.525348	0.989649	1.11641	1.44923	1.71593	1.30381
	1.34991	0.778274	0.724451	1.02403	1.07453	0.975218
	1.21497	0.453863	0.463804	1.01483	0.976968	0.985171
	1.31478	0.790089	0.813058	0.959626	1.02912	0.909962
	0.609097	0.465181	0.51562	0.375348	0.384417	0.347584
	0.48218	0.479866	0.511837	1.69739	1.56994	1.08487
	0.605316	0.646405	0.624421	2.05901	2.24445	1.23985
	0.465403	0.902437	0.819017	1.53402	1.47151	1.22848
	0.17855	0.495604	0.261616	2.71269	3.19795	2.39815
	1.57753	1.10782	1.5167	1.67926	2.35717	1.62215
	1.78626	0.593078	0.395496	0.739185	0.834565	0.395496
	1.01022	0.508277	0.106263	0.763561	0.878306	0.489883
	2.10834	0.827172	0.784965	7.08711	5.78265	7.30415
	0.753628	1.14789	1.30777	4.85482	4.66978	4.95764
	3.51878	4.8988	4.64796	2.99013	3.10167	3.38068
	1	0.750301	0.707656	1.07768	1.32256	0.783176
	1.71737	2.62902	3.09284	1.55297	1.20024	1.29258
	2.1617	1.20226	1.33424	1.06125	0.971306	1.05639
	0.781369	1.19926	1.17326	1.32711	1.2238	1.2173
	10.4369	11.6662	10.8592	9.68688	0.339525	0.339525
	0.709103	0.444373	0.434644	0.305271	0.343623	0.332325
	0.778438	0.742367	0.69102	0.732635	0.716937	0.742514
	1.76513	0.755001	1.00276	2.13825	2.22374	1.76482
	0.138764	0.685195	0.599696	1.36386	1.4626	1.62339
	0.62422	0.840964	0.83519	2.12157	2.3468	1.68707
	1.96961	1.01079	0.99851	1.66832	1.53415	1.51843
	1.14442	0.986782	0.962541	1.27784	1.10734	0.872298
	1.76153	0.985206	0.97074	0.603986	0.67119	0.607673
	0.828212	0.947626	1.02504	0.491289	0.620039	0.505111
	8.89991	0.914085	0.919954	1.5235	1.38835	1.4353
	2.185	2.525	2.46549	1.16557	1.06285	1.21445
	0.886689	1.32077	1.32874	0.44244	0.47713	0.39048
	0.353006	0.248013	0.331246	0.659914	0.661748	0.727035
	1.16731	0.565953	0.681815	0.764841	0.686752	0.69613
	0.872383	0.293185	0.44954	1.29362	1.28618	1.20969
	0.865617	0.686337	1.01756	1.29351	1.36535	0.873698
	14.1342	7.1912	7.26655	0.921137	0.992004	1.00955
	0.709592	0.286981	0.604552	3.29037	4.28926	2.76293
	2.59773	1.86179	2.14195	0.373835	0.549931	0.95748
	23.4633	1.14615	1.21393	0.972066	0.764362	1.01711
	0.307704	0.822315	0.784524	1.61829	1.61731	1.51636
	0.826145	1.91694	1.55918	0.951128	0.950008	0.843498
	0.365086	0.729541	0.957194	0.520013	0.458861	0.465046
	2.46827	0.4847	0.2409	1.14564	1.18731	0.479988
	1.44632	0.726196	0.768033	0.671532	0.719138	0.663632
	0.559601	0.595756	0.233075	2.32533	2.4654	1.76459
	1.27932	0.813415	0.857938	0.81791	0.868779	0.760816
	0.822944	0.714263	0.69418	1.96015	2.11971	1.93682
	2.09168	0.882714	1.03301	0.764753	0.785516	0.781841
	1.3326	0.161431	0.48865	1.09514	1.91254	1.826
	0.911909	0.660835	0.154911	1.88425	1.98818	1.68665
	1.96218	0.800395	0.847127	1.04828	1.12375	0.989228
	1.7393	0.762031	0.780369	0.784451	0.793618	0.71837
	1.28282	0.503276	0.138058	0.527186	0.600047	0.321249
	1.37223	0.609207	0.651583	1.0583	1.14734	1.00537
	18.8319	4.93201	2.54893	0.528697	0.304043	0.616144
	1.0071	1.4014	1.25989	1.31119	1.15979	1.19813
	72.7086	0.751548	0.816357	0.221898	0.221898	0.221898
	21.3352	0.817696	0.996628	1.00337	0.401568	0.401568
	2.0271	9.17521	10.8734	10.1373	9.16612	7.69755
	0.804197	6.45062	6.3684	1.40734	1.55744	1.80587
	0.387795	0.44088	0.433851	1.25806	1.28195	1.13767
	4.49364	5.63605	5.654	2.13564	2.01921	1.66664
	4.5574	0.864803	1.24047	1.55625	2.22611	1.4244
	0.966659	0.966659	0.966659	0.966659	0.966659	0.966659
	1.30819	0.967318	0.952412	0.463724	0.415513	0.477872
	1	1	1	1	1	1
	1.69697	1.46144	0.478454	2.0161	1.76754	1.08021
	1.97663	1.63974	0.580111	2.07495	2.27	1.23214
	0.928837	0.974631	1.18022	1.25327	0.810724	1.48688
	3.05901	1.06525	0.38581	1.70921	1.57587	0.61895
	1.50836	1.5389	0.711167	1.17067	1.28141	1.38219
	3.07074	2.8202	1.83955	0.867351	0.895845	1.19528
	2.24227	2.16008	0.82612	1.1995	2.08585	1.37701
	1.52558	1.3018	1.40068	1.48751	1.19839	1.44057
	2.74575	0.981798	0.396495	1.96349	1.99525	0.741568
	2.38313	1.21844	0.532475	1.98577	2.30456	1.14372
	3.77932	3.5756	3.88221	3.13024	4.69318	4.35625
	14.016	23.3838	23.1343	8.75887	8.66353	8.33775
	6.86358	6.77312	6.73671	4.7781	4.51994	5.10333
	1.41529	0.704229	1.02628	1.80373	1.52449	1.30198
	1.49576	0.752491	1.03199	0.469033	0.265231	0.265231
	1.06402	2.08838	2.508	0.610681	0.772569	0.78439
	0.595333	0.992431	0.817925	0.595333	0.595333	0.90254
	1.81711	0.811084	0.845275	1.34464	1.65263	1.30676
	1.1623	0.669719	1.02404	0.475797	0.456016	0.425464
	1.05056	0.991864	0.980143	0.930836	0.945827	0.909897
	0.338248	2.18742	1.26386	0.338248	0.338248	0.338248
	0.364272	2.66138	3.087	0.474481	0.393474	0.365757
	8.33117	7.58201	7.3275	2.61994	2.4207	2.02005
	1.35258	1.7027	1.88261	1.56271	1.5825	1.63049
	1.07011	0.440759	0.121236	0.620816	0.726169	0.429718
	0.990929	1.3325	0.472477	2.04997	2.25561	1.27674
	1.70966	0.161588	0.040162	1.26344	1.4114	0.857768
	1.65058	1.21489	0.811171	2.754	2.79578	1.92661
	1.01193	0.985361	1.00626	1.33265	1.26028	1.45027
	1	1.31463	1.44825	1.61593	1.95515	2.03496
	1.28243	0.890222	0.721752	0.721752	0.721752	0.721752
	2.29332	1.16787	2.02883	1.67498	0.912112	1.5349
	2.58666	11.9349	16.9688	3.59811	3.1745	3.31672
	0.704602	0.710754	0.750957	1.79242	1.9617	1.78604
	0.930007	1.02367	0.921167	1.10464	1.0082	1.22001
	2.14415	0.348308	0.431934	1.16577	1.2945	1.27461
	0.681528	2.60549	2.00123	0.818347	0.790355	0.693143
	0.815301	1.00575	1.43898	0.422071	0.234139	0.286301
	0.769219	0.521491	0.598267	0.84757	0.455705	0.495713
	1.1641	0.703503	0.230418	1.30212	1.57443	1.42197
	0.847598	0.676673	0.609216	0.859541	1.0306	0.924429
	0.90368	5.99838	7.44237	6.66174	6.11394	5.35386
	0.944007	0.450153	0.43389	0.936369	1.14791	1.03562
	0.563669	0.626711	0.477377	1.9128	2.36562	2.0398
	1.48076	0.904806	0.890804	1.30548	1.3141	1.33029
	0.745743	0.496687	0.539942	1.57551	1.56121	1.96759
	0.435666	0.435666	0.435666	1.46517	0.435666	0.691136
	0.946433	0.45132	0.160932	1.82316	1.99911	1.15223
	1.3456	0.366102	0.163962	1.72554	1.92018	1.02932
	4.02732	0.885135	0.823974	0.932576	0.88168	1.01044
	1.09909	1.00144	0.969293	0.578832	0.588313	0.675101
	2.02211	2.10043	2.04984	1.34208	1.42626	1.39082
	4.13751	1.31441	1.15516	0.927777	0.851599	1.3879
	1.44332	0.316061	0.216766	0.36714	0.580709	0.347279
	0.13563	9.47305	9.55069	0.297981	0.406761	0.327258
	0.617176	1.34645	1.21879	1.00776	0.890402	1.06808
	0.339387	9.39616	9.32195	0.74163	0.690466	0.727658
	0.732684	0.932786	1.014	1.30792	1.03465	1.13357
	2.69722	3.11733	3.10182	1.55291	1.53244	1.47481
	0.797825	1.00432	0.35276	2.3567	2.6833	1.51217
	1.20252	0.618982	0.226167	2.12146	2.21227	1.1962
	0.915026	0.594875	0.62764	1.22378	1.19756	0.925259
	4.28857	0.149533	0.149533	0.642962	0.553526	0.42947
	1.3952	5.70926	7.12792	8.6107	7.55032	6.22383
	0.828797	4.86966	6.30969	4.60636	4.42147	3.6276
	6.89007	8.35533	9.27161	19.2206	17.7536	18.6048
	1.26896	0.358553	0.358553	1.19941	1.60828	1.30628
	4.00349	0.539372	0.658543	0.437919	0.453221	0.388945
	2.25951	1.2522	0.547687	3.631	4.06234	1.86249
	1.69019	1.47349	1.41573	1.5191	1.61071	1.63677
	0.895576	1.42383	1.37266	0.5014	0.57764	0.427221
	0.902796	0.956784	0.919444	0.827046	0.853612	0.744136
	7.53721	2.17929	2.23768	1.84267	1.88762	2.0127
	0.846144	1.0851	0.979242	0.502345	0.561497	0.461103
	0.375804	0.720961	0.765773	0.557845	0.591355	0.597913
	2.16573	0.366748	0.220093	1.22873	0.621008	0.457738
	2.64809	0.332658	0.233251	1.37232	1.25296	0.477137
	0.367309	0.702522	0.744176	0.367309	0.367309	0.367309
	1.03276	0.737705	0.828056	0.674132	0.644129	0.580172
	12.6293	16.6113	17.2135	0.468043	0.524222	0.440838
	0.173158	2.6838	0.534515	2.5956	0.781889	1.02677
	1.06731	1.00164	1.14135	0.655879	0.848784	0.84604
	1.29947	0.5721	0.479668	0.965355	1.13644	0.995574
	0.296542	0.353403	0.296542	0.872445	0.657384	1.91163
	0.589414	0.499857	0.690105	1.16679	0.905171	0.659452
	0.497541	1.45968	1.37302	0.807038	1.13433	0.806052
	0.940839	0.856055	0.283643	4.5825	4.92762	2.54191
	2.0114	0.570217	0.239679	0.799057	0.857777	0.326092
	0.33983	2.94506	3.20846	0.806967	0.809835	0.811763
	1.17203	0.802799	0.832806	0.834907	0.919523	0.974259
	0.988109	0.916422	0.997193	0.548797	0.713451	0.567614
	1.59352	13.5932	17.0236	6.93899	6.62822	6.07305
	0.539146	0.712952	0.665139	1.37354	1.37999	1.54565
	5.77143	7.19724	7.13265	21.2456	21.0224	23.3079
	0.74113	1.13023	1.20816	2.68192	2.46996	2.44268
	0.690339	0.768068	0.420887	1.69611	1.88211	1.6211
	0.33599	0.295497	0.189862	0.553939	0.600386	0.573693
	3.53257	1.7319	1.3566	0.579837	0.381412	0.647108
	2.99109	4.9343	4.83993	2.55652	2.77941	2.7504
	0.205355	0.671209	0.205355	0.803151	0.673927	0.781483
	0.55822	1.20396	1.7728	0.661596	0.796117	0.615355
	0.870883	0.88743	0.347627	1.19001	1.13147	1.0681
	1.49569	0.738866	0.623383	1.60388	1.81505	2.90077
	1.19726	0.76514	0.605884	1.8691	2.42344	2.13577
	1.62322	0.88129	0.296563	0.885613	1.14769	1.15797
	1.21601	1.21595	0.477925	0.962	0.910852	0.797033
	1.38543	0.448321	0.255893	0.41589	0.443603	0.229184
	1.74743	0.198438	0.051743	1.03807	1.12712	0.605547
	1.50284	0.640201	0.595181	1.1993	1.15592	1.33113
	1.57342	0.877001	0.820772	1.00022	0.999784	0.910239
	0.198068	0.315671	0.36821	2.17623	2.51762	2.45598
	2.3257	1.35595	1.39239	0.206796	0.206796	0.206796
	2.80325	1.01631	0.496339	3.35475	3.75135	1.69465
	1.35271	0.544263	0.590113	0.992309	1.02982	1.0368
	0.914016	0.803021	0.810942	0.344882	0.34239	0.330306
	2.25651	0.680303	0.80611	0.521143	0.496767	0.518245
	5.45819	1.62893	0.999889	0.998674	1.00011	0.612353
	1.34073	1.43052	1.14586	1.1587	1.26677	1.1095
	0.966244	0.261805	0.114792	1.19295	1.05934	0.747634
	1.12926	0.657535	0.220813	2.09369	2.19518	1.45944
	1.39494	2.3548	2.39857	1.40635	1.51031	1.46323
	0.812129	0.863432	0.712939	2.27554	1.9353	2.53998
	1.20776	0.470372	0.470372	1.39664	0.698536	0.470372
	0.45961	0.806092	0.737401	1.82003	1.69367	1.45991
	1.16057	4.90021	4.43524	0.810625	0.964932	0.893313
	1.00246	0.329425	0.0771669	2.58791	3.26288	1.7064
	3.46456	1.42795	1.50205	0.99347	0.912309	0.890488
	0.602735	0.583725	0.192001	2.24677	2.52117	1.64732
	0.63273	0.51255	0.17586	2.40275	2.36634	1.51576
	0.472531	1.86732	1.71812	0.554278	1.16082	0.992291
	0.970289	2.71679	3.60382	0.938046	0.999198	1.03887
	0.809327	1.17839	1.1386	0.326368	0.331641	0.335433
	1.83541	0.899764	0.885404	1.19484	1.25541	1.26648
	1.39635	0.897877	0.91809	0.662254	0.737751	0.658547
	0.598224	0.764625	0.747072	2.08689	2.12572	2.06276
	1.63898	0.42915	0.46888	0.66907	0.680695	0.640267
	1.38716	1.11244	0.934263	1.30681	1.35895	1.08648
	0.714462	0.581103	0.662402	1.15798	1.12089	1.06073
	1.13709	1.04563	1.09438	0.834222	0.872864	0.792366
	1.64303	0.97436	0.992772	0.925651	0.941753	0.856882
	1.00341	2.56568	1.66754	0.433703	0.433703	0.818137
	1.36649	1.6214	1.70521	0.995729	0.860979	1
	1.21897	0.520385	0.657444	1.84845	1.32545	1.05694
	0.882583	0.782767	0.919826	1.00196	1.0686	1.0198
	1	0.621107	0.659101	8.2845	8.29534	9.21443
	0.900357	0.488755	0.457651	1.05928	1.04207	0.957926
	1.25568	0.708711	0.741151	0.895483	0.975038	0.848555
	0.998518	0.8026	0.701624	0.67952	0.433722	0.433722
	0.967775	1.04848	1.0544	0.577534	0.609399	0.564253
	0.642297	0.999257	0.909351	2.33965	1.79617	1.52327
	3.47747	0.678975	0.770113	0.520832	0.472916	0.3689
	0.242353	0.242353	0.242353	0.523638	0.242353	0.242353
	0.748072	0.453093	0.444672	2.18936	2.88842	2.18761
	1.09793	0.664427	0.716666	1	1.1013	0.86236
	1.1644	0.909108	0.371968	0.972352	0.800775	0.708617
	1.14171	1.28432	1.15904	0.993681	1.27288	1.26844
	1.27084	0.598552	0.730742	0.479401	0.699921	0.588794
	0.895902	1.06159	1.12185	1.71282	1.92749	1.71918
	1.08454	0.924204	0.79999	3.98278	3.82048	4.08546
	1.109	0.838884	0.829992	1.53719	1.57881	1.52151
	0.401319	0.401319	0.510862	0.401319	0.401319	1.33163
	1.17388	1.11964	1.2388	1.18542	1.01206	1.08767
	0.254813	0.79009	0.888942	1.02736	0.992485	0.974909
	1.59088	1.42335	1.30593	1.07523	1.14785	1.06845
	1.32265	0.602199	0.63925	0.906652	0.917013	0.828408
	0.515653	0.585185	0.581431	0.611575	0.73251	0.633961
	2.9519	2.51248	2.48916	4.67543	4.63748	4.58904
	1.30194	0.722622	0.342117	1.37834	1.53078	1.01451
	8.80482	3.20653	2.96424	0.635471	0.709171	0.545523
	1.00049	1.79436	2.03315	0.944342	0.842872	0.939945
	0.739681	0.733304	0.609075	1.09339	1.0884	1.00321
	1.0045	0.577526	0.515572	0.921709	1.18478	1.00508
	0.601891	0.457536	0.348909	0.998489	1.537	1.40605
	0.712699	3.28717	3.43816	4.67177	4.83897	4.98061
	1.31775	0.883163	0.340996	1.98401	2.23614	1.44616
	1.13881	5.6233	7.62255	1.83944	1.75498	1.7662
	0.483841	1.80441	1.42311	1.26833	1.02615	0.924504
	1.0469	1.90045	1.23643	1.00563	0.980371	0.861632
	0.84601	2.15861	1.85001	0.969164	0.835313	0.836351
	0.274621	1.43749	2.08006	0.689494	0.652813	0.637165
	1.01773	1.10152	0.543026	1.8017	2.11353	1.16778
	0.85569	0.92352	0.388728	1.8427	2.33789	1.59523
	0.779785	0.931418	1.03166	0.97689	0.916368	1.01844
	0.295388	0.717876	0.730913	1.0227	0.909812	0.96105
	0.685272	0.874366	0.846795	1.0479	1.1411	1.05599
	0.80287	1.44125	1.48518	0.844865	0.884434	0.912892
	2.15445	3.80058	3.41171	1.54903	1.47218	1.40702
	10.7279	3.91043	4.03562	10.1928	10.2576	10.2298
	0.88572	2.44774	1.8469	0.720112	0.836756	0.571159
	0.979864	2.19367	1.55026	0.688358	0.855068	0.877407
	0.577323	1.84237	1.25724	0.771757	0.820641	0.63001
	0.539378	0.667915	0.644327	1.16602	1.71186	1.20519
	0.518589	1.74856	1.39975	1.04127	1.15165	0.843215
	0.939644	2.07383	1.74349	0.53442	0.64574	0.478751
	1.28396	0.686084	0.407396	2.59937	2.64424	1.39256
	2.35278	2.93523	2.57323	1.39443	1.07787	1.27432
	0.773405	1.6	1.1727	0.872466	0.634674	0.538635
	0.172218	0.172218	0.172218	0.349524	0.485794	0.427721
	2.06179	0.593504	0.129365	1.01657	1.13158	2.09954
	1.31537	1.46876	1.33783	0.727988	0.804246	0.973197
	0.759945	2.76938	3.26892	4.43378	3.65968	3.22992
	1.20755	0.780866	0.663228	1.65576	1.62462	1.37514
	0.710599	1.25024	1.37232	1.88266	1.79843	1.28643
	0.876729	0.438667	0.312807	0.420178	0.653133	1.81841
	0.542148	1.72489	0.542148	1.53121	1.60678	1.22807
	1.42499	1.20474	1.23183	8.01586	7.48926	8.63917
	0.576679	0.656508	0.22518	0.834722	0.98896	0.845556
	0.940396	0.815718	0.848036	1.11179	1.17949	1.00215
	0.832984	0.801652	0.80959	1.2993	1.37944	1.16471
	0.746539	1.47083	1.36963	0.273973	0.288387	0.299305
	1.14714	3.39829	2.07055	2.19782	2.79501	2.88033
	1.10366	2.4164	2.26471	1.02368	1.05333	1.05668
	1.42103	0.62348	0.74112	0.775858	0.975839	0.977589
	0.842224	0.673955	0.574681	0.96123	1.21605	1.0062
	1.82498	0.804153	0.843623	0.921163	1.06294	0.759669
	1.02076	0.635093	0.614301	1.21832	1.28983	1.34816
	0.864265	1.40132	1.287	0.285318	0.221398	0.176181
	0.941257	0.786061	0.740622	1.80229	1.49025	1.71456
	0.336011	1.0759	0.472198	1.34163	1.38652	1.00078
	1.1941	0.647167	0.281468	2.29654	2.28222	1.68561
	0.403031	0.79869	0.294425	1.9438	2.06102	1.3485
	3.00131	0.954453	0.390765	1.0359	1.07753	0.720174
	4.22073	0.660718	0.207727	1.72065	2.41907	1.11734
	0.993308	0.793483	0.195614	1.35944	1.58272	0.784251
	3.59808	3.16307	1.1245	2.52486	2.89028	1.8674
	0.259155	0.670383	15.565	0.149414	0.149414	0.149414
	0.264067	0.879265	1.21716	0.264067	0.264067	0.467417
	0.726875	0.732909	0.79517	1.08879	1.19816	1.11583
	0.728681	0.527736	0.534113	0.624739	0.685395	0.612468
	0.114872	0.100109	0.119699	0.204706	0.216901	0.193253
	1.16731	8.66153	11.9329	2.57077	2.12859	2.05194
	0.684623	1.60159	1.80238	0.527301	0.722259	0.513584
	1.10524	0.689967	0.746901	1.13668	0.849957	1.38204
	1.92547	0.561289	0.285386	3.00376	3.4397	1.47153
	0.371196	0.653038	0.717472	1.28827	1.09668	1.42275
	0.597376	0.888805	0.873146	1.10849	1.07433	0.727832
	0.893185	0.509104	0.526564	1.43947	1.39669	1.30203
	1.19178	0.239612	0.239612	0.239612	0.239612	0.239612
	0.724823	0.505287	0.495745	1.66492	1.68738	1.54889
	0.709319	0.390641	0.493433	1.52168	1.45901	1.48602
	0.661072	0.484692	0.472242	1.07602	1.34183	1.22833
	0.781924	0.42691	0.411701	0.723846	0.766247	0.660744
	0.820037	0.992554	0.957449	1.0549	1.18574	0.990531
	1.55133	0.82787	0.221226	0.640148	0.743488	0.286725
	0.923423	0.92364	1.03852	1.98726	2.17862	2.04611
	3.45425	4.31745	4.32249	1.82851	1.94145	2.07476
	0.984907	0.759566	0.770977	1.12894	1.4355	1.04703
	0.89058	1.16792	1.35351	2.36921	2.27332	2.40253
	5.11607	0.893848	0.403308	0.496412	0.580148	0.235815
	1.10797	0.960854	0.892732	0.948966	0.821867	0.866319
	1.34918	0.792279	0.852347	0.867162	0.917298	0.805394
	0.858541	1.00535	0.998224	1.08386	1.1669	1.06189
	1.63121	1.02433	1.01915	0.859901	0.934732	0.823032
	1.03217	0.61637	0.703214	1.10561	1.16722	0.947382
	1.63323	0.655824	0.671072	0.969377	1.008	0.907541
	1.46043	0.549903	0.566714	0.488146	0.483755	0.419393
	1.68239	0.342992	0.371551	0.230522	0.275655	0.278769
	0.856459	1.02973	1.02142	0.997373	1.11445	0.967799
	1.20726	0.332896	0.267704	0.882912	1.19737	0.816195
	1.84797	0.76589	0.841809	1.08678	1.12229	0.946176
	0.878156	1.97014	1.33854	1.1345	0.892016	1.05054
	1.57057	0.539562	0.495863	1.29816	1.82148	2.14479
	1.36065	0.670293	0.228029	3.4049	3.78251	2.24882
	2.51978	1.04681	0.374331	1.08018	0.70736	0.952546
	3.30593	1.86037	0.915968	3.37488	3.2475	1.56992
	2.94863	2.24124	0.833448	2.61246	2.71916	1.05763
	0.745756	0.275546	0.288907	1.15792	1.17558	0.98528
	0.659571	0.443611	0.411443	0.925926	0.994199	0.81948
	0.753944	0.576574	0.573076	0.88255	1.00059	0.865038
	0.928676	0.533668	0.556235	0.599726	0.640211	0.540526
	1.3753	0.665246	0.750224	0.792317	0.800598	0.787457
	1.31176	0.56167	0.733463	1.00219	1.14822	0.920868
	1.34929	0.672872	0.724823	0.997007	1.0418	0.975553
	1.01547	1.33576	1.64429	0.998674	1.11898	0.959652
	1.38755	0.923789	0.992604	1.06128	1.13867	1.00692
	1.52852	0.765708	0.776291	1.0055	1.1283	0.954629
	1.79392	0.707098	0.762699	0.467287	0.598479	0.510961
	1.67708	0.539072	0.615723	0.308693	0.373901	0.321684
	2.29635	0.697772	0.787946	0.481197	0.493784	0.463613
	1.82521	1.67231	1.78865	1.00036	1.12248	0.970169
	1.46666	0.700266	0.703468	0.955363	1.00604	0.925203
	1.98652	0.926029	0.973101	0.917462	0.937072	0.836827
	1.47131	0.940009	1.03382	0.589598	0.57073	0.567437
	1.10394	0.879408	0.969676	0.521656	0.541688	0.484313
	1.20276	0.861008	0.742872	0.391108	0.422687	0.387996
	0.572014	0.414877	0.441444	0.377389	0.379855	0.359662
	0.700447	0.396541	0.409505	2.09126	2.22336	1.93316
	0.473852	0.283107	0.315042	1.82079	1.86955	1.61873
	0.442139	0.20771	0.212635	1.56191	1.90109	1.31406
	0.963463	0.465628	0.496691	2.77171	2.81416	2.61328
	0.703339	0.494015	0.489976	1.34136	1.49957	1.22011
	1.21997	0.897529	0.971966	0.802856	0.892591	0.762044
	4.25565	1.27293	1.435	0.615782	0.542083	0.42822
	1.08085	0.968078	0.976556	1.08815	1.11646	1.03543
	2.0411	0.953331	1.03165	0.988032	1.05161	0.9322
	1.14479	0.617507	0.607041	0.570196	0.566947	0.539976
	1.28757	0.638083	0.645462	0.59893	0.632121	0.574443
	1.09939	0.509864	0.538591	1.10252	1.09442	1.02263
	1.09538	0.702211	0.791973	1.17347	1.24983	1.10943
	0.818772	1.02097	1.03815	0.549943	0.607649	0.536275
	1.18744	0.775642	0.885615	0.639342	0.66857	0.595173
	3.70002	0.690638	0.774466	0.686742	0.357097	0.50231
	1.75397	1.29041	1.40502	0.998169	0.924655	0.814777
	0.955766	0.80841	0.876905	0.852829	0.928328	0.796464
	2.44928	1.58631	1.64469	0.844726	0.8937	0.798317
	3.02908	1.50891	1.49407	0.576648	0.693774	1.6282
	1.24435	0.624133	0.6571	1.06463	1.18292	1.0346
	1.42421	0.811174	0.836834	0.563797	0.589699	0.534537
	0.666336	0.282606	0.282606	1.28527	0.282606	0.282606
	1.20932	0.902108	1.01234	0.714756	0.794501	0.690773
	0.997477	0.145519	0.145519	0.963982	0.839622	0.701436
	2.48983	1.63819	1.92986	1.25321	1.17727	0.999843
	1.41907	0.909942	0.984253	1.42146	1.49182	1.35056
	0.674302	0.194211	0.346378	1.02338	0.81831	0.73529
	0.637262	0.637262	0.637262	0.934499	0.89363	0.916475
	2.58074	21.5127	27.6021	8.55036	7.61116	7.02733
	0.786993	1.13595	1.33987	1.30122	1.14109	2.30939
	1.39703	0.336178	0.194976	0.194976	0.324173	0.194976
	1.30721	1.00026	0.729529	0.90515	1.26669	0.877853
	0.870371	0.87301	0.917851	1.7644	1.82798	1.46973
	0.589328	0.945007	1.07613	0.974324	0.683543	0.828363
	0.628598	1.04906	1.13459	1.36771	1.3321	1.34172
	1.84045	0.313133	0.313133	0.313133	0.313133	1.18436
	1.56635	0.609092	0.585044	1.12039	1.11452	1.11056
	0.445775	1.46009	1.35377	0.998363	1.63568	1.43227
	1.05679	0.71847	0.758362	1.34888	1.4416	1.33899
	0.963659	1.52677	1.34775	1.3236	1.31662	1.58822
	2.11048	0.762999	0.88455	1.16601	1.33767	1.1892
	1.48283	0.70047	0.791411	0.771933	0.81841	0.616209
	1.43629	0.727347	0.770987	0.440947	0.653222	0.588964
	0.626078	0.583893	0.612209	1.02075	1.08948	0.989967
	1.08227	0.77586	0.767014	0.363161	0.337731	0.390841
	1.5169	0.969236	1.00764	0.594092	0.598671	0.640263
	0.809964	0.466522	0.516259	1.75575	1.95366	1.73677
	1.32091	1.00929	1.03348	0.859623	0.863817	0.762566
	0.975069	0.500804	0.536037	1.7545	1.83965	1.68107
	0.478173	0.394387	0.374529	0.231432	0.222059	0.222549
	1.37613	0.95176	0.876135	0.791155	0.843685	0.737826
	0.825235	1	0.436866	1.0977	1.35324	0.57467
	0.240108	0.240108	0.327705	0.240108	0.240108	0.249092
	0.526105	0.590315	0.500455	3.90441	4.59734	3.73835
	2.31655	1.48782	1.267	1.0919	1.40913	1.69947
	0.631798	0.807545	0.76429	1.15735	1.26802	1.11346
	0.303245	0.0795971	0.0847529	0.71752	0.74578	0.673036
	0.502209	0.624658	0.665535	0.387698	0.413007	0.385304
	0.592595	0.794662	0.606798	2.12016	2.32705	2.02566
	0.498055	0.998612	1.02563	3.92671	4.32046	3.41852
	0.501969	0.845595	1.01181	0.428334	0.454855	0.417881
	1.02491	1.44793	1.65764	0.778081	0.902588	0.865655
	0.697069	0.940352	1.00513	0.748666	0.864873	0.793902
	0.946205	0.814271	0.881483	0.890257	0.908373	0.873702
	0.440292	0.352712	0.372457	0.379013	0.390338	0.389344
	1.09505	1.1254	1.11664	0.930051	1.05617	0.913588
	1.67206	1.04902	1.02254	0.757828	0.794002	0.660539
	0.989624	1.20416	1.21932	0.630648	0.657313	0.631602
	0.42235	0.927016	0.848041	1.17218	0.42235	1.23168
	0.519074	0.490089	0.51703	0.3177	0.311028	0.285429
	1.72038	0.912558	0.906545	0.611499	0.578592	0.527008
	1.06487	0.560766	0.184236	2.15097	2.47081	1.31644
	2.18248	0.748637	0.80022	1.50225	1.522	1.32605
	2.2005	0.553451	0.155256	0.372217	0.408606	0.236455
	0.568326	0.388324	0.387497	2.78683	2.98483	2.67547
	1.16389	0.295093	0.295093	0.350237	0.401209	0.392749
	0.775732	0.418255	0.418255	0.511154	0.585103	0.552769
	0.537569	0.422758	0.407397	0.990629	1.00781	0.860538
	0.763319	0.957635	0.901169	1.03362	1.23753	1.04884
	0.863259	0.188191	0.188191	0.592869	0.847509	0.394821
	0.423454	2.72586	3.25781	6.095	5.95983	5.20229
	0.320704	1.70132	1.71301	2.87794	3.00983	2.78019
	0.649175	1.23954	1.29095	0.978591	1.48488	1.40752
	0.313979	3.76582	4.24256	2.63915	2.79896	2.85153
	2.554	5.86762	7.90813	1.14037	0.776147	1.19004
	0.599422	9.79163	11.264	5.27765	4.76415	4.09579
	0.143891	2.56845	2.98151	2.1538	2.0174	1.75817
	0.207401	2.07091	2.07588	2.22857	2.53436	2.19764
	1.50082	1.43545	1.42636	0.651517	0.782664	0.737327
	0.716007	0.988689	0.993766	1.66421	1.80775	1.53131
	1.47562	1.00426	0.980323	0.766478	0.771877	0.724145
	2.90234	6.11866	6.45605	2.18544	2.29215	2.28521
	0.873738	0.627444	0.582465	0.381781	0.457085	0.4613
	0.866436	0.743621	0.854038	0.869098	1.31756	0.955998
	0.678269	0.554177	0.571785	1.49501	1.37729	1.66062
	1.6196	0.831246	1.0198	0.506504	0.506504	0.506504
	0.892558	1.19104	1.44973	0.524135	0.466071	0.580589
	0.450583	0.601389	0.725865	1.23319	1.23465	1.39268
	0.53058	0.635745	0.802619	0.774843	0.64956	0.620023
	0.130279	0.185237	0.130279	0.130279	0.130279	0.130279
	0.388598	0.0768304	0.0859172	0.209214	0.243308	0.226572
	0.838559	0.780249	0.815189	0.816653	0.6936	0.892868
	1.80112	0.893105	0.941254	1.00682	1.29324	1.00938
	1.01911	0.645372	0.636626	0.320307	0.339357	0.274439
	1.82633	4.49869	4.2498	0.58105	1.17354	0.58105
	0.418173	0.418173	0.418173	0.418173	1.37465	0.418173
	1.8064	1.87567	0.194881	4.8616	4.30156	3.06532
	2.70586	0.786835	0.42982	2.28303	2.14148	0.70031
	3.05032	1.34444	0.596884	2.0731	2.02316	0.705876
	0.76561	0.599017	0.663549	4.8795	5.24611	5.59194
	0.391089	0.391089	0.391089	2.52295	2.12314	1.13169
	0.202552	1.03183	0.778274	1.28664	0.600169	0.719556
	0.937994	0.589864	0.883345	0.583025	0.321959	0.599588
	0.702601	0.702601	0.702601	0.702601	0.702601	0.702601
	2.31238	1.35508	1.27715	1.53434	2.06064	1.71531
	0.275978	0.275978	0.275978	0.843916	0.700449	0.76709
	0.142338	0.885228	1.06465	1.11476	1.27607	1.01036
	23.8516	0.780842	0.560023	0.0904719	0.0904719	0.123416
	2.55776	1.24736	1.27443	2.48012	2.65185	2.50222
	0.575527	0.414063	0.369235	2.19533	2.80237	2.0719
	0.0243768	0.0243768	0.0243768	0.42642	0.430856	0.200723
	1.71386	0.600581	0.696434	0.729782	1.13504	1.07162
	0.443055	2.2198	2.08005	4.66664	6.14579	4.12065
	0.09926	0.833205	0.655524	1.5054	1.76623	1.46793
	0.364727	8.70042	9.39623	16.3655	21.5142	15.0368
	1.56727	1.05496	0.278828	1.09935	1.06055	0.62017
	0.610051	0.642102	0.640732	0.731918	0.834297	0.811669
	1.08872	0.926803	0.9711	1.38017	1.31416	1.29412
	NCCU-00071	NCCU-00072	NCCU-00073	NCCU-00074	NCCU-00075	NCCU-00076
	2.75347	3.54848	1.9307	0.517956	0.483905	0.782043
	1.88831	2.72383	1.82872	0.396804	0.499324	0.433085
	1.72783	0.947785	0.869513	0.529068	0.567022	0.507651
	0.396049	0.65173	0.712635	0.485522	0.456597	0.396049
	0.00349377	0.00349377	0.00349377	0.219627	0.230005	0.230251
	1.11299	0.425245	0.402423	1.09586	1.24843	1.06007
	1.06396	1.0708	0.758964	1.53179	1.43856	1.0652
	0.972013	1.1425	1.23077	2.71464	2.81345	2.71841
	115.18	0.285083	0.262726	0.238458	0.253037	0.222636
	0.443627	0.845718	0.765144	1.07683	1.22288	1.13966
	1.84905	3.73758	3.15636	0.250502	0.245759	0.179715
	1.54523	0.530422	0.239468	2.47931	2.88852	1.47772
	0.91745	1.42223	1.40839	1.28618	1.39507	1.40636
	1.49904	1.09067	0.931489	0.126183	0.13238	0.130004
	1.22684	1.27152	1.2616	0.792747	0.795204	0.857434
	1.58673	0.942205	0.945785	1.17121	1.29368	1.18473
	0.954628	1.57273	1.49077	0.837406	0.893528	0.80193
	0.903644	0.825725	0.808449	0.397613	0.329289	0.337419
	0.621086	1.12398	1.10081	1.21334	1.27385	1.15498
	0.694484	1.01441	0.985591	0.64598	0.615736	0.652453
	0.459937	1.42259	1.20632	1.14592	1.09265	1
	110.38	1.01046	1.05437	0.181511	0.289061	0.231527
	1.07652	0.207749	0.051332	1.00443	1.10004	0.549059
	1.18341	1.40012	1.40407	1.13968	0.936886	1.22922
	0.674972	1.59462	1.35964	3.36411	2.42701	4.6093
	0.448673	0.608113	0.650354	1.08683	1.17485	0.972484
	4.78886	1.13057	1.22874	0.745834	0.726145	0.775642
	1.5385	1.54705	1.6728	1.56278	1.96308	1.74606
	1.99389	2.01677	2.04049	2.53759	2.63951	2.52187
	1.07295	0.538213	0.654671	0.470625	0.497478	0.432795
	0.846819	0.872019	0.768304	2.9229	2.79873	2.43532
	0.873672	1.16814	0.514615	1.01678	1.11001	0.688676
	0.458269	0.458269	0.458269	1.09113	0.458269	0.998578
	0.680707	0.964861	0.883919	1.10948	1.26513	1.29548
	1.62833	0.411484	0.434767	0.661312	0.648334	0.665168
	1.12912	0.734817	0.661594	1.83558	1.67721	1.26698
	1.01225	0.919865	0.858183	1.11266	1.22204	1.05952
	1.60041	1.62591	1.57618	1.39217	1.47326	1.41958
	0.94103	1.99177	1.84012	0.484059	0.561665	0.547022
	0.955	0.514499	0.612897	0.726169	0.807061	0.734924
	3.37713	1.75715	2.09096	0.289107	0.301785	0.294486
	1.3978	1.59437	1.50818	1.46133	1.48786	1.25134
	2.15516	0.503426	0.648334	0.629638	0.59074	0.609618
	0.715103	1.06331	0.896566	2.92049	3.19412	2.93149
	0.651753	2.54413	2.42383	1.94846	1.37251	1.58124
	1.23668	0.646376	0.378081	0.378081	1.82589	0.378081
	7.03463	0.829939	0.705187	1.11909	1.47009	0.866702
	0.277162	0.322446	0.309624	0.733179	0.941828	0.709861
	0.739357	1.03333	1.1882	1.09867	1.19098	0.908178
	0.557353	0.744437	0.727487	2.19364	2.27324	2.08358
	1.16993	0.94883	1.00041	1.12925	1.33812	1.05545
	0.68509	0.769283	0.70424	5.5489	5.37822	5.27395
	0.224668	0.408403	0.474208	0.783484	0.914944	0.824161
	1.02353	0.561886	0.535283	1.07381	1.04016	0.914642
	0.709059	0.580318	0.645569	1.85855	1.85853	1.95049
	1.28319	0.867269	0.839991	0.766691	0.881799	0.875409
	2.93711	0.734776	1.0666	0.0996713	0.0996713	0.182036
	1.12706	1.03718	1.08881	1.14786	1.21773	0.9986
	0.775279	1.1735	0.900564	1.06914	1.07073	1.19212
	1.25982	0.679776	0.686988	1.23792	1.09922	1.05828
	1.56512	1.95778	2.01352	1.31529	1.38775	1.56148
	0.642772	1.21448	0.916894	0.864063	0.984412	0.992023
	1.72575	0.858376	1.56492	0.261408	0.199436	0.287273
	1.07168	0.740748	0.826576	0.58539	0.618971	0.592674
	3.74514	0.455296	0.521881	0.385878	0.279606	0.141954
	1.19651	0.901703	0.967503	0.998675	1.07444	1.02287
	0.353149	0.579498	0.582128	1.03036	1	0.750909
	0.595286	0.453358	0.425828	1.10533	1.48933	1.16716
	1.72156	0.695554	0.742642	0.855692	0.862558	0.551669
	0.0647367	0.0701499	0.0794804	0.891485	0.629714	0.530272
	0.622646	1.01874	1.08482	1.90887	1.4221	1.28446
	1.13479	0.983421	1.04917	1.00156	1.0646	1.01323
	0.97646	0.850568	0.885065	0.788797	0.778183	0.699333
	0.720017	0.688432	0.520127	3.60035	3.39149	3.5368
	1.12935	1.08302	0.979208	0.900303	0.95272	0.969927
	1.68636	0.693325	0.254441	1.70601	1.90246	1.22554
	4.19578	0.779447	0.957544	0.82792	2.53546	2.0926
	0.888634	0.801586	0.825768	0.334898	0.443146	0.303982
	1.4385	0.7079	0.30499	0.987797	1.08009	0.698197
	1.58135	0.864916	1.28935	0.36539	0.296997	0.474418
	0.427352	1.05158	1.07697	0.891802	0.803997	0.914668
	0.0889421	0.160209	0.184515	1	1.09468	0.75685
	0.96651	0.983153	1.00018	0.665046	0.567974	0.540538
	2.19754	1.08731	0.341832	4.70641	5.17744	2.73977
	1.10386	0.994647	0.992486	0.927458	0.970742	0.937849
	1.40219	0.894335	0.919242	0.979458	1.03716	0.931333
	0.750268	1.31541	1.34677	2.25798	2.4333	2.36605
	1.10558	1.2138	1.21713	1.32081	1.57472	1.45494
	1.10923	1.54248	1.42474	1.06126	1.02532	0.996417
	0.694066	0.334391	0.334391	0.496087	0.534788	0.357155
	1.24203	0.718191	0.812212	1.12898	1.11213	1.01099
	0.759191	0.814663	0.783501	1.49575	1.27508	1.11509
	0.934581	0.148589	0.886306	0.616992	0.508159	0.350831
	1.15466	0.790645	0.84359	0.258869	0.374443	0.295798
	0.997173	0.990673	1.08047	0.682656	0.588328	0.704952
	1.15038	0.722033	0.822531	1.5232	1.87333	1.6793
	0.620169	0.821168	0.675641	0.891052	0.723403	0.683022
	1.1432	0.79994	0.712298	0.631399	0.645439	0.706597
	1.25732	0.200284	0.271166	1.0174	0.804817	0.769152
	10.183	0.616117	0.595952	0.764886	0.66146	0.677634
	1.02508	1.10828	1.09679	1	0.972739	1.10115
	1.52833	0.72194	0.264514	2.94385	3.19865	1.91951
	1.16678	1.13232	1.2521	0.659026	0.648786	0.497884
	12.1063	5.19559	4.96824	0.782107	0.794717	0.616304
	0.220162	0.312149	0.220162	3.09523	1.36167	2.34965
	0.287871	0.467409	0.430972	0.989213	1.13441	0.987826
	0.0707901	0.783154	0.788483	0.763302	0.960009	0.775086
	1.25805	0.991414	0.998578	0.913283	0.935251	0.941445
	1.02267	1.03987	1.07703	1.07931	1.05637	1.04656
	1.00772	1.01671	1.02428	0.936542	1.00461	1.01571
	0.606495	0.533432	0.503036	1.35792	1.44582	1.40134
	0.920848	0.898767	1.28927	2.46506	1.74239	1.23833
	0.816931	1.43034	1.20871	1.0738	1.13904	0.970825
	3.58548	2.58417	2.78844	2.71308	2.78855	2.79824
	1.1748	1.33097	1.35443	0.559357	0.646805	0.632727
	1.16616	1.18947	1.24861	0.816	0.890346	0.882642
	0.682934	1.30522	1.13904	1.12593	1.233	1.19394
	1.03347	1.11068	1.04026	0.918395	0.994794	1.04463
	1.92006	0.879976	0.811562	1.52374	1.063	1.12564
	0.70174	1.25462	1.18299	1.00109	1.05433	0.803204
	1.88034	1.64003	1.74204	1.27315	1.27344	0.868232
	2.09366	0.990963	0.994774	0.780355	0.88084	0.791693
	1.1329	2.09538	2.93927	0.900185	0.980501	0.872461
	2.8253	1.08608	1.14806	0.89988	0.852291	0.824635
	2.69657	1.11179	1.29087	0.328823	0.324161	0.281536
	3.14926	0.961247	1.36836	0.127275	0.127275	0.127275
	0.473646	0.925479	0.998794	5.986	4.26289	3.81313
	0.691318	0.563413	0.536808	1.03246	1.13371	1.10392
	5.14893	0.095932	0.301033	6.21836	5.40378	3.17279
	1.2389	0.79978	0.842545	1.3932	1.50328	1.19356
	1.46843	0.91343	0.906987	1.77049	1.47357	0.94634
	1.82916	2.86267	3.12199	0.964702	1.08948	0.882964
	1.31758	0.396407	0.204693	0.920028	0.977886	0.642504
	1.10867	0.501436	0.218345	0.701912	0.637585	0.452399
	1.33034	0.753458	0.392479	1.00788	1.06117	0.619743
	2.34632	0.945916	0.554729	0.877073	1.30718	0.984068
	1.25296	0.901466	0.906881	0.912965	0.963479	1.00334
	0.694544	0.397308	0.303376	1.22419	1.45745	0.962055
	0.0814057	0.0814057	0.0814057	0.0814057	0.0814057	0.0814057
	1.8362	0.873258	0.883938	1.01648	1.08097	0.707762
	1.02694	0.874057	0.901462	0.96319	1.17561	0.94578
	1.35578	0.899765	1.13956	1.42302	1.31258	0.926724
	1.76389	1.08008	1.37573	1.11969	0.892444	1.36878
	1.36875	0.47174	0.251278	1.07924	1.07898	0.701699
	1.61161	0.916817	0.879845	0.856875	0.970164	0.9453
	0.914171	1.02987	1.0982	0.994846	1.04392	1.08231
	1.92688	1.91361	2.09836	1.03114	1.21163	1.23176
	0.559325	0.373499	0.375757	1.02754	1.03074	0.900467
	0.870885	1.04686	1.1694	0.524593	0.541038	0.485927
	4.31235	9.64844	8.29303	3.65737	5.02844	4.8395
	2.51463	1.33584	1.35617	0.867343	1.04505	1.04072
	0.449335	0.684925	0.679997	1.00124	0.927615	0.841514
	3.32603	0.0788863	0.0788863	0.172397	0.184825	0.0980909
	0.787279	1.97005	1.86181	0.703862	0.73002	0.714778
	3.07691	0.287442	0.232457	1.16041	1.1163	1.08405
	1.2913	4.00072	3.92868	16.4975	18.4217	16.4819
	1.60845	0.606328	0.702045	0.796006	0.605135	0.52072
	1.15305	1.24104	1.13292	0.191526	0.209841	0.185375
	1.00985	0.976429	0.880622	1.00473	1.02063	1.1281
	1.08921	1.19678	0.544272	1.31676	1.46739	0.728053
	1.62736	0.640616	0.82552	1.03069	0.867075	1.97729
	0.169606	0.798578	1.09542	1.83387	0.930125	0.731439
	1.20376	0.665372	0.780196	0.964991	0.862143	0.809041
	1.20499	0.971113	1.01117	0.643232	0.605515	0.505665
	1.07185	2.0781	1.44984	0.656929	0.758574	0.767558
	0.434266	0.857064	0.907669	0.874651	0.851732	0.971485
	4.72336	1.07476	0.976441	1.02356	0.702021	0.762768
	1.254	1.14515	1.28753	0.494805	0.254738	0.242783
	1.76916	1.61476	1.55578	1.15998	1.23885	1.22221
	3.29575	2.18384	2.49682	2.65822	2.44905	2.48961
	1.44494	1.02967	1.33171	0.875203	1.18793	1.23877
	1.28951	1.41958	1.99844	0.358176	0.722191	2.01943
	1.60075	0.760215	0.796545	0.93284	0.882669	0.773254
	1.09261	0.817327	0.813192	1.27236	1.14627	1.19883
	0.690981	0.494797	0.504243	0.979855	1.19878	1.06109
	0.0430246	0.75927	0.745029	0.680401	0.912695	0.832028
	1.11704	0.886429	0.991293	1.49359	1.65978	1.60588
	2.02213	0.555788	0.48217	0.739853	0.614036	0.72926
	4.07597	0.948639	1.19368	1.23311	1.23582	1.02979
	0.29363	0.525819	0.495096	1.45361	1.60417	1.41622
	0.612101	0.618143	0.620914	2.34733	2.48816	2.19954
	0.882323	0.605149	0.568868	1.10164	1.17677	1.1536
	1.41021	1.30806	1.31012	1.06444	1.21031	1.0067
	1.92613	1.24931	1.33463	1.29165	1.3486	1.22587
	1.12136	0.52589	0.643559	0.908205	0.813461	0.83157
	0.386541	0.386541	0.386541	0.672478	0.659873	0.589252
	0.611489	0.928608	1.16071	1.43932	1.08713	0.969586
	0.813871	1.14228	0.990146	0.536704	0.648591	0.733772
	1.19893	0.373923	0.18274	0.458711	0.487361	0.305392
	0.67564	1.22795	1.33424	0.650388	0.823784	0.782352
	2.38508	3.47974	2.37002	8.53088	8.07469	8.16533
	0.784861	0.96258	0.919599	1.38574	1.34883	1.35296
	1.21004	0.15272	0.174166	1.38749	1.36066	1.45165
	2.22051	1.37532	1.02423	1.06988	1.14966	1.18058
	1.04333	0.458693	0.564174	0.823498	0.832531	0.653317
	0.843148	1.05795	1.0989	0.666396	0.640379	0.615877
	0.448107	3.85205	4.10865	0.679888	0.669054	0.641816
	0.456437	1.01118	0.593287	4.2109	3.88075	5.69243
	0.817007	0.999734	1.01143	0.872988	0.919255	0.838151
	3.52528	0.896636	0.996027	1.56258	1.78168	1.45478
	0.997893	0.602731	0.694942	1.46373	1.35326	1.25633
	1.37596	0.303382	0.340164	0.964986	1.12012	0.932842
	0.653256	0.487234	0.486507	2.36536	2.94181	2.29236
	0.740103	0.754393	0.758383	0.806337	0.829979	0.760651
	1.69448	1.16442	1.18444	0.801261	0.848299	0.747287
	1.17332	1.18234	1.28177	0.998428	0.840228	0.695841
	0.525348	0.989649	1.11641	1.44923	1.71593	1.30381
	1.34991	0.778274	0.724451	1.02403	1.07453	0.975218
	1.21497	0.453863	0.463804	1.01483	0.976968	0.985171
	1.31478	0.790089	0.813058	0.959626	1.02912	0.909962
	0.609097	0.465181	0.51562	0.375348	0.384417	0.347584
	0.48218	0.479866	0.511837	1.69739	1.56994	1.08487
	0.605316	0.646405	0.624421	2.05901	2.24445	1.23985
	0.465403	0.902437	0.819017	1.53402	1.47151	1.22848
	0.17855	0.495604	0.261616	2.71269	3.19795	2.39815
	1.57753	1.10782	1.5167	1.67926	2.35717	1.62215
	1.78626	0.593078	0.395496	0.739185	0.834565	0.395496
	1.01022	0.508277	0.106263	0.763561	0.878306	0.489883
	2.10834	0.827172	0.784965	7.08711	5.78265	7.30415
	0.753628	1.14789	1.30777	4.85482	4.66978	4.95764
	3.51878	4.8988	4.64796	2.99013	3.10167	3.38068
	1	0.750301	0.707656	1.07768	1.32256	0.783176
	1.71737	2.62902	3.09284	1.55297	1.20024	1.29258
	2.1617	1.20226	1.33424	1.06125	0.971306	1.05639
	0.781369	1.19926	1.17326	1.32711	1.2238	1.2173
	10.4369	11.6662	10.8592	9.68688	0.339525	0.339525
	0.709103	0.444373	0.434644	0.305271	0.343623	0.332325
	0.778438	0.742367	0.69102	0.732635	0.716937	0.742514
	1.76513	0.755001	1.00276	2.13825	2.22374	1.76482
	0.138764	0.685195	0.599696	1.36386	1.4626	1.62339
	0.62422	0.840964	0.83519	2.12157	2.3468	1.68707
	1.96961	1.01079	0.99851	1.66832	1.53415	1.51843
	1.14442	0.986782	0.962541	1.27784	1.10734	0.872298
	1.76153	0.985206	0.97074	0.603986	0.67119	0.607673
	0.828212	0.947626	1.02504	0.491289	0.620039	0.505111
	8.89991	0.914085	0.919954	1.5235	1.38835	1.4353
	2.185	2.525	2.46549	1.16557	1.06285	1.21445
	0.886689	1.32077	1.32874	0.44244	0.47713	0.39048
	0.353006	0.248013	0.331246	0.659914	0.661748	0.727035
	1.16731	0.565953	0.681815	0.764841	0.686752	0.69613
	0.872383	0.293185	0.44954	1.29362	1.28618	1.20969
	0.865617	0.686337	1.01756	1.29351	1.36535	0.873698
	14.1342	7.1912	7.26655	0.921137	0.992004	1.00955
	0.709592	0.286981	0.604552	3.29037	4.28926	2.76293
	2.59773	1.86179	2.14195	0.373835	0.549931	0.95748
	23.4633	1.14615	1.21393	0.972066	0.764362	1.01711
	0.307704	0.822315	0.784524	1.61829	1.61731	1.51636
	0.826145	1.91694	1.55918	0.951128	0.950008	0.843498
	0.365086	0.729541	0.957194	0.520013	0.458861	0.465046
	2.46827	0.4847	0.2409	1.14564	1.18731	0.479988
	1.44632	0.726196	0.768033	0.671532	0.719138	0.663632
	0.559601	0.595756	0.233075	2.32533	2.4654	1.76459
	1.27932	0.813415	0.857938	0.81791	0.868779	0.760816
	0.822944	0.714263	0.69418	1.96015	2.11971	1.93682
	2.09168	0.882714	1.03301	0.764753	0.785516	0.781841
	1.3326	0.161431	0.48865	1.09514	1.91254	1.826
	0.911909	0.660835	0.154911	1.88425	1.98818	1.68665
	1.96218	0.800395	0.847127	1.04828	1.12375	0.989228
	1.7393	0.762031	0.780369	0.784451	0.793618	0.71837
	1.28282	0.503276	0.138058	0.527186	0.600047	0.321249
	1.37223	0.609207	0.651583	1.0583	1.14734	1.00537
	18.8319	4.93201	2.54893	0.528697	0.304043	0.616144
	1.0071	1.4014	1.25989	1.31119	1.15979	1.19813
	72.7086	0.751548	0.816357	0.221898	0.221898	0.221898
	21.3352	0.817696	0.996628	1.00337	0.401568	0.401568
	2.0271	9.17521	10.8734	10.1373	9.16612	7.69755
	0.804197	6.45062	6.3684	1.40734	1.55744	1.80587
	0.387795	0.44088	0.433851	1.25806	1.28195	1.13767
	4.49364	5.63605	5.654	2.13564	2.01921	1.66664
	4.5574	0.864803	1.24047	1.55625	2.22611	1.4244
	0.966659	0.966659	0.966659	0.966659	0.966659	0.966659
	1.30819	0.967318	0.952412	0.463724	0.415513	0.477872
	1	1	1	1	1	1
	1.69697	1.46144	0.478454	2.0161	1.76754	1.08021
	1.97663	1.63974	0.580111	2.07495	2.27	1.23214
	0.928837	0.974631	1.18022	1.25327	0.810724	1.48688
	3.05901	1.06525	0.38581	1.70921	1.57587	0.61895
	1.50836	1.5389	0.711167	1.17067	1.28141	1.38219
	3.07074	2.8202	1.83955	0.867351	0.895845	1.19528
	2.24227	2.16008	0.82612	1.1995	2.08585	1.37701
	1.52558	1.3018	1.40068	1.48751	1.19839	1.44057
	2.74575	0.981798	0.396495	1.96349	1.99525	0.741568
	2.38313	1.21844	0.532475	1.98577	2.30456	1.14372
	3.77932	3.5756	3.88221	3.13024	4.69318	4.35625
	14.016	23.3838	23.1343	8.75887	8.66353	8.33775
	6.86358	6.77312	6.73671	4.7781	4.51994	5.10333
	1.41529	0.704229	1.02628	1.80373	1.52449	1.30198
	1.49576	0.752491	1.03199	0.469033	0.265231	0.265231
	1.06402	2.08838	2.508	0.610681	0.772569	0.78439
	0.595333	0.992431	0.817925	0.595333	0.595333	0.90254
	1.81711	0.811084	0.845275	1.34464	1.65263	1.30676
	1.1623	0.669719	1.02404	0.475797	0.456016	0.425464
	1.05056	0.991864	0.980143	0.930836	0.945827	0.909897
	0.338248	2.18742	1.26386	0.338248	0.338248	0.338248
	0.364272	2.66138	3.087	0.474481	0.393474	0.365757
	8.33117	7.58201	7.3275	2.61994	2.4207	2.02005
	1.35258	1.7027	1.88261	1.56271	1.5825	1.63049
	1.07011	0.440759	0.121236	0.620816	0.726169	0.429718
	0.990929	1.3325	0.472477	2.04997	2.25561	1.27674
	1.70966	0.161588	0.040162	1.26344	1.4114	0.857768
	1.65058	1.21489	0.811171	2.754	2.79578	1.92661
	1.01193	0.985361	1.00626	1.33265	1.26028	1.45027
	1	1.31463	1.44825	1.61593	1.95515	2.03496
	1.28243	0.890222	0.721752	0.721752	0.721752	0.721752
	2.29332	1.16787	2.02883	1.67498	0.912112	1.5349
	2.58666	11.9349	16.9688	3.59811	3.1745	3.31672
	0.704602	0.710754	0.750957	1.79242	1.9617	1.78604
	0.930007	1.02367	0.921167	1.10464	1.0082	1.22001
	2.14415	0.348308	0.431934	1.16577	1.2945	1.27461
	0.681528	2.60549	2.00123	0.818347	0.790355	0.693143
	0.815301	1.00575	1.43898	0.422071	0.234139	0.286301
	0.769219	0.521491	0.598267	0.84757	0.455705	0.495713
	1.1641	0.703503	0.230418	1.30212	1.57443	1.42197
	0.847598	0.676673	0.609216	0.859541	1.0306	0.924429
	0.90368	5.99838	7.44237	6.66174	6.11394	5.35386
	0.944007	0.450153	0.43389	0.936369	1.14791	1.03562
	0.563669	0.626711	0.477377	1.9128	2.36562	2.0398
	1.48076	0.904806	0.890804	1.30548	1.3141	1.33029
	0.745743	0.496687	0.539942	1.57551	1.56121	1.96759
	0.435666	0.435666	0.435666	1.46517	0.435666	0.691136
	0.946433	0.45132	0.160932	1.82316	1.99911	1.15223
	1.3456	0.366102	0.163962	1.72554	1.92018	1.02932
	4.02732	0.885135	0.823974	0.932576	0.88168	1.01044
	1.09909	1.00144	0.969293	0.578832	0.588313	0.675101
	2.02211	2.10043	2.04984	1.34208	1.42626	1.39082
	4.13751	1.31441	1.15516	0.927777	0.851599	1.3879
	1.44332	0.316061	0.216766	0.36714	0.580709	0.347279
	0.13563	9.47305	9.55069	0.297981	0.406761	0.327258
	0.617176	1.34645	1.21879	1.00776	0.890402	1.06808
	0.339387	9.39616	9.32195	0.74163	0.690466	0.727658
	0.732684	0.932786	1.014	1.30792	1.03465	1.13357
	2.69722	3.11733	3.10182	1.55291	1.53244	1.47481
	0.797825	1.00432	0.35276	2.3567	2.6833	1.51217
	1.20252	0.618982	0.226167	2.12146	2.21227	1.1962
	0.915026	0.594875	0.62764	1.22378	1.19756	0.925259
	4.28857	0.149533	0.149533	0.642962	0.553526	0.42947
	1.3952	5.70926	7.12792	8.6107	7.55032	6.22383
	0.828797	4.86966	6.30969	4.60636	4.42147	3.6276
	6.89007	8.35533	9.27161	19.2206	17.7536	18.6048
	1.26896	0.358553	0.358553	1.19941	1.60828	1.30628
	4.00349	0.539372	0.658543	0.437919	0.453221	0.388945
	2.25951	1.2522	0.547687	3.631	4.06234	1.86249
	1.69019	1.47349	1.41573	1.5191	1.61071	1.63677
	0.895576	1.42383	1.37266	0.5014	0.57764	0.427221
	0.902796	0.956784	0.919444	0.827046	0.853612	0.744136
	7.53721	2.17929	2.23768	1.84267	1.88762	2.0127
	0.846144	1.0851	0.979242	0.502345	0.561497	0.461103
	0.375804	0.720961	0.765773	0.557845	0.591355	0.597913
	2.16573	0.366748	0.220093	1.22873	0.621008	0.457738
	2.64809	0.332658	0.233251	1.37232	1.25296	0.477137
	0.367309	0.702522	0.744176	0.367309	0.367309	0.367309
	1.03276	0.737705	0.828056	0.674132	0.644129	0.580172
	12.6293	16.6113	17.2135	0.468043	0.524222	0.440838
	0.173158	2.6838	0.534515	2.5956	0.781889	1.02677
	1.06731	1.00164	1.14135	0.655879	0.848784	0.84604
	1.29947	0.5721	0.479668	0.965355	1.13644	0.995574
	0.296542	0.353403	0.296542	0.872445	0.657384	1.91163
	0.589414	0.499857	0.690105	1.16679	0.905171	0.659452
	0.497541	1.45968	1.37302	0.807038	1.13433	0.806052
	0.940839	0.856055	0.283643	4.5825	4.92762	2.54191
	2.0114	0.570217	0.239679	0.799057	0.857777	0.326092
	0.33983	2.94506	3.20846	0.806967	0.809835	0.811763
	1.17203	0.802799	0.832806	0.834907	0.919523	0.974259
	0.988109	0.916422	0.997193	0.548797	0.713451	0.567614
	1.59352	13.5932	17.0236	6.93899	6.62822	6.07305
	0.539146	0.712952	0.665139	1.37354	1.37999	1.54565
	5.77143	7.19724	7.13265	21.2456	21.0224	23.3079
	0.74113	1.13023	1.20816	2.68192	2.46996	2.44268
	0.690339	0.768068	0.420887	1.69611	1.88211	1.6211
	0.33599	0.295497	0.189862	0.553939	0.600386	0.573693
	3.53257	1.7319	1.3566	0.579837	0.381412	0.647108
	2.99109	4.9343	4.83993	2.55652	2.77941	2.7504
	0.205355	0.671209	0.205355	0.803151	0.673927	0.781483
	0.55822	1.20396	1.7728	0.661596	0.796117	0.615355
	0.870883	0.88743	0.347627	1.19001	1.13147	1.0681
	1.49569	0.738866	0.623383	1.60388	1.81505	2.90077
	1.19726	0.76514	0.605884	1.8691	2.42344	2.13577
	1.62322	0.88129	0.296563	0.885613	1.14769	1.15797
	1.21601	1.21595	0.477925	0.962	0.910852	0.797033
	1.38543	0.448321	0.255893	0.41589	0.443603	0.229184
	1.74743	0.198438	0.051743	1.03807	1.12712	0.605547
	1.50284	0.640201	0.595181	1.1993	1.15592	1.33113
	1.57342	0.877001	0.820772	1.00022	0.999784	0.910239
	0.198068	0.315671	0.36821	2.17623	2.51762	2.45598
	2.3257	1.35595	1.39239	0.206796	0.206796	0.206796
	2.80325	1.01631	0.496339	3.35475	3.75135	1.69465
	1.35271	0.544263	0.590113	0.992309	1.02982	1.0368
	0.914016	0.803021	0.810942	0.344882	0.34239	0.330306
	2.25651	0.680303	0.80611	0.521143	0.496767	0.518245
	5.45819	1.62893	0.999889	0.998674	1.00011	0.612353
	1.34073	1.43052	1.14586	1.1587	1.26677	1.1095
	0.966244	0.261805	0.114792	1.19295	1.05934	0.747634
	1.12926	0.657535	0.220813	2.09369	2.19518	1.45944
	1.39494	2.3548	2.39857	1.40635	1.51031	1.46323
	0.812129	0.863432	0.712939	2.27554	1.9353	2.53998
	1.20776	0.470372	0.470372	1.39664	0.698536	0.470372
	0.45961	0.806092	0.737401	1.82003	1.69367	1.45991
	1.16057	4.90021	4.43524	0.810625	0.964932	0.893313
	1.00246	0.329425	0.0771669	2.58791	3.26288	1.7064
	3.46456	1.42795	1.50205	0.99347	0.912309	0.890488
	0.602735	0.583725	0.192001	2.24677	2.52117	1.64732
	0.63273	0.51255	0.17586	2.40275	2.36634	1.51576
	0.472531	1.86732	1.71812	0.554278	1.16082	0.992291
	0.970289	2.71679	3.60382	0.938046	0.999198	1.03887
	0.809327	1.17839	1.1386	0.326368	0.331641	0.335433
	1.83541	0.899764	0.885404	1.19484	1.25541	1.26648
	1.39635	0.897877	0.91809	0.662254	0.737751	0.658547
	0.598224	0.764625	0.747072	2.08689	2.12572	2.06276
	1.63898	0.42915	0.46888	0.66907	0.680695	0.640267
	1.38716	1.11244	0.934263	1.30681	1.35895	1.08648
	0.714462	0.581103	0.662402	1.15798	1.12089	1.06073
	1.13709	1.04563	1.09438	0.834222	0.872864	0.792366
	1.64303	0.97436	0.992772	0.925651	0.941753	0.856882
	1.00341	2.56568	1.66754	0.433703	0.433703	0.818137
	1.36649	1.6214	1.70521	0.995729	0.860979	1
	1.21897	0.520385	0.657444	1.84845	1.32545	1.05694
	0.882583	0.782767	0.919826	1.00196	1.0686	1.0198
	1	0.621107	0.659101	8.2845	8.29534	9.21443
	0.900357	0.488755	0.457651	1.05928	1.04207	0.957926
	1.25568	0.708711	0.741151	0.895483	0.975038	0.848555
	0.998518	0.8026	0.701624	0.67952	0.433722	0.433722
	0.967775	1.04848	1.0544	0.577534	0.609399	0.564253
	0.642297	0.999257	0.909351	2.33965	1.79617	1.52327
	3.47747	0.678975	0.770113	0.520832	0.472916	0.3689
	0.242353	0.242353	0.242353	0.523638	0.242353	0.242353
	0.748072	0.453093	0.444672	2.18936	2.88842	2.18761
	1.09793	0.664427	0.716666	1	1.1013	0.86236
	1.1644	0.909108	0.371968	0.972352	0.800775	0.708617
	1.14171	1.28432	1.15904	0.993681	1.27288	1.26844
	1.27084	0.598552	0.730742	0.479401	0.699921	0.588794
	0.895902	1.06159	1.12185	1.71282	1.92749	1.71918
	1.08454	0.924204	0.79999	3.98278	3.82048	4.08546
	1.109	0.838884	0.829992	1.53719	1.57881	1.52151
	0.401319	0.401319	0.510862	0.401319	0.401319	1.33163
	1.17388	1.11964	1.2388	1.18542	1.01206	1.08767
	0.254813	0.79009	0.888942	1.02736	0.992485	0.974909
	1.59088	1.42335	1.30593	1.07523	1.14785	1.06845
	1.32265	0.602199	0.63925	0.906652	0.917013	0.828408
	0.515653	0.585185	0.581431	0.611575	0.73251	0.633961
	2.9519	2.51248	2.48916	4.67543	4.63748	4.58904
	1.30194	0.722622	0.342117	1.37834	1.53078	1.01451
	8.80482	3.20653	2.96424	0.635471	0.709171	0.545523
	1.00049	1.79436	2.03315	0.944342	0.842872	0.939945
	0.739681	0.733304	0.609075	1.09339	1.0884	1.00321
	1.0045	0.577526	0.515572	0.921709	1.18478	1.00508
	0.601891	0.457536	0.348909	0.998489	1.537	1.40605
	0.712699	3.28717	3.43816	4.67177	4.83897	4.98061
	1.31775	0.883163	0.340996	1.98401	2.23614	1.44616
	1.13881	5.6233	7.62255	1.83944	1.75498	1.7662
	0.483841	1.80441	1.42311	1.26833	1.02615	0.924504
	1.0469	1.90045	1.23643	1.00563	0.980371	0.861632
	0.84601	2.15861	1.85001	0.969164	0.835313	0.836351
	0.274621	1.43749	2.08006	0.689494	0.652813	0.637165
	1.01773	1.10152	0.543026	1.8017	2.11353	1.16778
	0.85569	0.92352	0.388728	1.8427	2.33789	1.59523
	0.779785	0.931418	1.03166	0.97689	0.916368	1.01844
	0.295388	0.717876	0.730913	1.0227	0.909812	0.96105
	0.685272	0.874366	0.846795	1.0479	1.1411	1.05599
	0.80287	1.44125	1.48518	0.844865	0.884434	0.912892
	2.15445	3.80058	3.41171	1.54903	1.47218	1.40702
	10.7279	3.91043	4.03562	10.1928	10.2576	10.2298
	0.88572	2.44774	1.8469	0.720112	0.836756	0.571159
	0.979864	2.19367	1.55026	0.688358	0.855068	0.877407
	0.577323	1.84237	1.25724	0.771757	0.820641	0.63001
	0.539378	0.667915	0.644327	1.16602	1.71186	1.20519
	0.518589	1.74856	1.39975	1.04127	1.15165	0.843215
	0.939644	2.07383	1.74349	0.53442	0.64574	0.478751
	1.28396	0.686084	0.407396	2.59937	2.64424	1.39256
	2.35278	2.93523	2.57323	1.39443	1.07787	1.27432
	0.773405	1.6	1.1727	0.872466	0.634674	0.538635
	0.172218	0.172218	0.172218	0.349524	0.485794	0.427721
	2.06179	0.593504	0.129365	1.01657	1.13158	2.09954
	1.31537	1.46876	1.33783	0.727988	0.804246	0.973197
	0.759945	2.76938	3.26892	4.43378	3.65968	3.22992
	1.20755	0.780866	0.663228	1.65576	1.62462	1.37514
	0.710599	1.25024	1.37232	1.88266	1.79843	1.28643
	0.876729	0.438667	0.312807	0.420178	0.653133	1.81841
	0.542148	1.72489	0.542148	1.53121	1.60678	1.22807
	1.42499	1.20474	1.23183	8.01586	7.48926	8.63917
	0.576679	0.656508	0.22518	0.834722	0.98896	0.845556
	0.940396	0.815718	0.848036	1.11179	1.17949	1.00215
	0.832984	0.801652	0.80959	1.2993	1.37944	1.16471
	0.746539	1.47083	1.36963	0.273973	0.288387	0.299305
	1.14714	3.39829	2.07055	2.19782	2.79501	2.88033
	1.10366	2.4164	2.26471	1.02368	1.05333	1.05668
	1.42103	0.62348	0.74112	0.775858	0.975839	0.977589
	0.842224	0.673955	0.574681	0.96123	1.21605	1.0062
	1.82498	0.804153	0.843623	0.921163	1.06294	0.759669
	1.02076	0.635093	0.614301	1.21832	1.28983	1.34816
	0.864265	1.40132	1.287	0.285318	0.221398	0.176181
	0.941257	0.786061	0.740622	1.80229	1.49025	1.71456
	0.336011	1.0759	0.472198	1.34163	1.38652	1.00078
	1.1941	0.647167	0.281468	2.29654	2.28222	1.68561
	0.403031	0.79869	0.294425	1.9438	2.06102	1.3485
	3.00131	0.954453	0.390765	1.0359	1.07753	0.720174
	4.22073	0.660718	0.207727	1.72065	2.41907	1.11734
	0.993308	0.793483	0.195614	1.35944	1.58272	0.784251
	3.59808	3.16307	1.1245	2.52486	2.89028	1.8674
	0.259155	0.670383	15.565	0.149414	0.149414	0.149414
	0.264067	0.879265	1.21716	0.264067	0.264067	0.467417
	0.726875	0.732909	0.79517	1.08879	1.19816	1.11583
	0.728681	0.527736	0.534113	0.624739	0.685395	0.612468
	0.114872	0.100109	0.119699	0.204706	0.216901	0.193253
	1.16731	8.66153	11.9329	2.57077	2.12859	2.05194
	0.684623	1.60159	1.80238	0.527301	0.722259	0.513584
	1.10524	0.689967	0.746901	1.13668	0.849957	1.38204
	1.92547	0.561289	0.285386	3.00376	3.4397	1.47153
	0.371196	0.653038	0.717472	1.28827	1.09668	1.42275
	0.597376	0.888805	0.873146	1.10849	1.07433	0.727832
	0.893185	0.509104	0.526564	1.43947	1.39669	1.30203
	1.19178	0.239612	0.239612	0.239612	0.239612	0.239612
	0.724823	0.505287	0.495745	1.66492	1.68738	1.54889
	0.709319	0.390641	0.493433	1.52168	1.45901	1.48602
	0.661072	0.484692	0.472242	1.07602	1.34183	1.22833
	0.781924	0.42691	0.411701	0.723846	0.766247	0.660744
	0.820037	0.992554	0.957449	1.0549	1.18574	0.990531
	1.55133	0.82787	0.221226	0.640148	0.743488	0.286725
	0.923423	0.92364	1.03852	1.98726	2.17862	2.04611
	3.45425	4.31745	4.32249	1.82851	1.94145	2.07476
	0.984907	0.759566	0.770977	1.12894	1.4355	1.04703
	0.89058	1.16792	1.35351	2.36921	2.27332	2.40253
	5.11607	0.893848	0.403308	0.496412	0.580148	0.235815
	1.10797	0.960854	0.892732	0.948966	0.821867	0.866319
	1.34918	0.792279	0.852347	0.867162	0.917298	0.805394
	0.858541	1.00535	0.998224	1.08386	1.1669	1.06189
	1.63121	1.02433	1.01915	0.859901	0.934732	0.823032
	1.03217	0.61637	0.703214	1.10561	1.16722	0.947382
	1.63323	0.655824	0.671072	0.969377	1.008	0.907541
	1.46043	0.549903	0.566714	0.488146	0.483755	0.419393
	1.68239	0.342992	0.371551	0.230522	0.275655	0.278769
	0.856459	1.02973	1.02142	0.997373	1.11445	0.967799
	1.20726	0.332896	0.267704	0.882912	1.19737	0.816195
	1.84797	0.76589	0.841809	1.08678	1.12229	0.946176
	0.878156	1.97014	1.33854	1.1345	0.892016	1.05054
	1.57057	0.539562	0.495863	1.29816	1.82148	2.14479
	1.36065	0.670293	0.228029	3.4049	3.78251	2.24882
	2.51978	1.04681	0.374331	1.08018	0.70736	0.952546
	3.30593	1.86037	0.915968	3.37488	3.2475	1.56992
	2.94863	2.24124	0.833448	2.61246	2.71916	1.05763
	0.745756	0.275546	0.288907	1.15792	1.17558	0.98528
	0.659571	0.443611	0.411443	0.925926	0.994199	0.81948
	0.753944	0.576574	0.573076	0.88255	1.00059	0.865038
	0.928676	0.533668	0.556235	0.599726	0.640211	0.540526
	1.3753	0.665246	0.750224	0.792317	0.800598	0.787457
	1.31176	0.56167	0.733463	1.00219	1.14822	0.920868
	1.34929	0.672872	0.724823	0.997007	1.0418	0.975553
	1.01547	1.33576	1.64429	0.998674	1.11898	0.959652
	1.38755	0.923789	0.992604	1.06128	1.13867	1.00692
	1.52852	0.765708	0.776291	1.0055	1.1283	0.954629
	1.79392	0.707098	0.762699	0.467287	0.598479	0.510961
	1.67708	0.539072	0.615723	0.308693	0.373901	0.321684
	2.29635	0.697772	0.787946	0.481197	0.493784	0.463613
	1.82521	1.67231	1.78865	1.00036	1.12248	0.970169
	1.46666	0.700266	0.703468	0.955363	1.00604	0.925203
	1.98652	0.926029	0.973101	0.917462	0.937072	0.836827
	1.47131	0.940009	1.03382	0.589598	0.57073	0.567437
	1.10394	0.879408	0.969676	0.521656	0.541688	0.484313
	1.20276	0.861008	0.742872	0.391108	0.422687	0.387996
	0.572014	0.414877	0.441444	0.377389	0.379855	0.359662
	0.700447	0.396541	0.409505	2.09126	2.22336	1.93316
	0.473852	0.283107	0.315042	1.82079	1.86955	1.61873
	0.442139	0.20771	0.212635	1.56191	1.90109	1.31406
	0.963463	0.465628	0.496691	2.77171	2.81416	2.61328
	0.703339	0.494015	0.489976	1.34136	1.49957	1.22011
	1.21997	0.897529	0.971966	0.802856	0.892591	0.762044
	4.25565	1.27293	1.435	0.615782	0.542083	0.42822
	1.08085	0.968078	0.976556	1.08815	1.11646	1.03543
	2.0411	0.953331	1.03165	0.988032	1.05161	0.9322
	1.14479	0.617507	0.607041	0.570196	0.566947	0.539976
	1.28757	0.638083	0.645462	0.59893	0.632121	0.574443
	1.09939	0.509864	0.538591	1.10252	1.09442	1.02263
	1.09538	0.702211	0.791973	1.17347	1.24983	1.10943
	0.818772	1.02097	1.03815	0.549943	0.607649	0.536275
	1.18744	0.775642	0.885615	0.639342	0.66857	0.595173
	3.70002	0.690638	0.774466	0.686742	0.357097	0.50231
	1.75397	1.29041	1.40502	0.998169	0.924655	0.814777
	0.955766	0.80841	0.876905	0.852829	0.928328	0.796464
	2.44928	1.58631	1.64469	0.844726	0.8937	0.798317
	3.02908	1.50891	1.49407	0.576648	0.693774	1.6282
	1.24435	0.624133	0.6571	1.06463	1.18292	1.0346
	1.42421	0.811174	0.836834	0.563797	0.589699	0.534537
	0.666336	0.282606	0.282606	1.28527	0.282606	0.282606
	1.20932	0.902108	1.01234	0.714756	0.794501	0.690773
	0.997477	0.145519	0.145519	0.963982	0.839622	0.701436
	2.48983	1.63819	1.92986	1.25321	1.17727	0.999843
	1.41907	0.909942	0.984253	1.42146	1.49182	1.35056
	0.674302	0.194211	0.346378	1.02338	0.81831	0.73529
	0.637262	0.637262	0.637262	0.934499	0.89363	0.916475
	2.58074	21.5127	27.6021	8.55036	7.61116	7.02733
	0.786993	1.13595	1.33987	1.30122	1.14109	2.30939
	1.39703	0.336178	0.194976	0.194976	0.324173	0.194976
	1.30721	1.00026	0.729529	0.90515	1.26669	0.877853
	0.870371	0.87301	0.917851	1.7644	1.82798	1.46973
	0.589328	0.945007	1.07613	0.974324	0.683543	0.828363
	0.628598	1.04906	1.13459	1.36771	1.3321	1.34172
	1.84045	0.313133	0.313133	0.313133	0.313133	1.18436
	1.56635	0.609092	0.585044	1.12039	1.11452	1.11056
	0.445775	1.46009	1.35377	0.998363	1.63568	1.43227
	1.05679	0.71847	0.758362	1.34888	1.4416	1.33899
	0.963659	1.52677	1.34775	1.3236	1.31662	1.58822
	2.11048	0.762999	0.88455	1.16601	1.33767	1.1892
	1.48283	0.70047	0.791411	0.771933	0.81841	0.616209
	1.43629	0.727347	0.770987	0.440947	0.653222	0.588964
	0.626078	0.583893	0.612209	1.02075	1.08948	0.989967
	1.08227	0.77586	0.767014	0.363161	0.337731	0.390841
	1.5169	0.969236	1.00764	0.594092	0.598671	0.640263
	0.809964	0.466522	0.516259	1.75575	1.95366	1.73677
	1.32091	1.00929	1.03348	0.859623	0.863817	0.762566
	0.975069	0.500804	0.536037	1.7545	1.83965	1.68107
	0.478173	0.394387	0.374529	0.231432	0.222059	0.222549
	1.37613	0.95176	0.876135	0.791155	0.843685	0.737826
	0.825235	1	0.436866	1.0977	1.35324	0.57467
	0.240108	0.240108	0.327705	0.240108	0.240108	0.249092
	0.526105	0.590315	0.500455	3.90441	4.59734	3.73835
	2.31655	1.48782	1.267	1.0919	1.40913	1.69947
	0.631798	0.807545	0.76429	1.15735	1.26802	1.11346
	0.303245	0.0795971	0.0847529	0.71752	0.74578	0.673036
	0.502209	0.624658	0.665535	0.387698	0.413007	0.385304
	0.592595	0.794662	0.606798	2.12016	2.32705	2.02566
	0.498055	0.998612	1.02563	3.92671	4.32046	3.41852
	0.501969	0.845595	1.01181	0.428334	0.454855	0.417881
	1.02491	1.44793	1.65764	0.778081	0.902588	0.865655
	0.697069	0.940352	1.00513	0.748666	0.864873	0.793902
	0.946205	0.814271	0.881483	0.890257	0.908373	0.873702
	0.440292	0.352712	0.372457	0.379013	0.390338	0.389344
	1.09505	1.1254	1.11664	0.930051	1.05617	0.913588
	1.67206	1.04902	1.02254	0.757828	0.794002	0.660539
	0.989624	1.20416	1.21932	0.630648	0.657313	0.631602
	0.42235	0.927016	0.848041	1.17218	0.42235	1.23168
	0.519074	0.490089	0.51703	0.3177	0.311028	0.285429
	1.72038	0.912558	0.906545	0.611499	0.578592	0.527008
	1.06487	0.560766	0.184236	2.15097	2.47081	1.31644
	2.18248	0.748637	0.80022	1.50225	1.522	1.32605
	2.2005	0.553451	0.155256	0.372217	0.408606	0.236455
	0.568326	0.388324	0.387497	2.78683	2.98483	2.67547
	1.16389	0.295093	0.295093	0.350237	0.401209	0.392749
	0.775732	0.418255	0.418255	0.511154	0.585103	0.552769
	0.537569	0.422758	0.407397	0.990629	1.00781	0.860538
	0.763319	0.957635	0.901169	1.03362	1.23753	1.04884
	0.863259	0.188191	0.188191	0.592869	0.847509	0.394821
	0.423454	2.72586	3.25781	6.095	5.95983	5.20229
	0.320704	1.70132	1.71301	2.87794	3.00983	2.78019
	0.649175	1.23954	1.29095	0.978591	1.48488	1.40752
	0.313979	3.76582	4.24256	2.63915	2.79896	2.85153
	2.554	5.86762	7.90813	1.14037	0.776147	1.19004
	0.599422	9.79163	11.264	5.27765	4.76415	4.09579
	0.143891	2.56845	2.98151	2.1538	2.0174	1.75817
	0.207401	2.07091	2.07588	2.22857	2.53436	2.19764
	1.50082	1.43545	1.42636	0.651517	0.782664	0.737327
	0.716007	0.988689	0.993766	1.66421	1.80775	1.53131
	1.47562	1.00426	0.980323	0.766478	0.771877	0.724145
	2.90234	6.11866	6.45605	2.18544	2.29215	2.28521
	0.873738	0.627444	0.582465	0.381781	0.457085	0.4613
	0.866436	0.743621	0.854038	0.869098	1.31756	0.955998
	0.678269	0.554177	0.571785	1.49501	1.37729	1.66062
	1.6196	0.831246	1.0198	0.506504	0.506504	0.506504
	0.892558	1.19104	1.44973	0.524135	0.466071	0.580589
	0.450583	0.601389	0.725865	1.23319	1.23465	1.39268
	0.53058	0.635745	0.802619	0.774843	0.64956	0.620023
	0.130279	0.185237	0.130279	0.130279	0.130279	0.130279
	0.388598	0.0768304	0.0859172	0.209214	0.243308	0.226572
	0.838559	0.780249	0.815189	0.816653	0.6936	0.892868
	1.80112	0.893105	0.941254	1.00682	1.29324	1.00938
	1.01911	0.645372	0.636626	0.320307	0.339357	0.274439
	1.82633	4.49869	4.2498	0.58105	1.17354	0.58105
	0.418173	0.418173	0.418173	0.418173	1.37465	0.418173
	1.8064	1.87567	0.194881	4.8616	4.30156	3.06532
	2.70586	0.786835	0.42982	2.28303	2.14148	0.70031
	3.05032	1.34444	0.596884	2.0731	2.02316	0.705876
	0.76561	0.599017	0.663549	4.8795	5.24611	5.59194
	0.391089	0.391089	0.391089	2.52295	2.12314	1.13169
	0.202552	1.03183	0.778274	1.28664	0.600169	0.719556
	0.937994	0.589864	0.883345	0.583025	0.321959	0.599588
	0.702601	0.702601	0.702601	0.702601	0.702601	0.702601
	2.31238	1.35508	1.27715	1.53434	2.06064	1.71531
	0.275978	0.275978	0.275978	0.843916	0.700449	0.76709
	0.142338	0.885228	1.06465	1.11476	1.27607	1.01036
	23.8516	0.780842	0.560023	0.0904719	0.0904719	0.123416
	2.55776	1.24736	1.27443	2.48012	2.65185	2.50222
	0.575527	0.414063	0.369235	2.19533	2.80237	2.0719
	0.0243768	0.0243768	0.0243768	0.42642	0.430856	0.200723
	1.71386	0.600581	0.696434	0.729782	1.13504	1.07162
	0.443055	2.2198	2.08005	4.66664	6.14579	4.12065
	0.09926	0.833205	0.655524	1.5054	1.76623	1.46793
	0.364727	8.70042	9.39623	16.3655	21.5142	15.0368
	1.56727	1.05496	0.278828	1.09935	1.06055	0.62017
	0.610051	0.642102	0.640732	0.731918	0.834297	0.811669
	1.08872	0.926803	0.9711	1.38017	1.31416	1.29412
	NCCU-00071	NCCU-00072	NCCU-00073	NCCU-00074	NCCU-00075	NCCU-00076
	2.75347	3.54848	1.9307	0.517956	0.483905	0.782043
	1.88831	2.72383	1.82872	0.396804	0.499324	0.433085
	1.72783	0.947785	0.869513	0.529068	0.567022	0.507651
	0.396049	0.65173	0.712635	0.485522	0.456597	0.396049
	0.00349377	0.00349377	0.00349377	0.219627	0.230005	0.230251
	1.11299	0.425245	0.402423	1.09586	1.24843	1.06007
	1.06396	1.0708	0.758964	1.53179	1.43856	1.0652
	0.972013	1.1425	1.23077	2.71464	2.81345	2.71841
	115.18	0.285083	0.262726	0.238458	0.253037	0.222636
	0.443627	0.845718	0.765144	1.07683	1.22288	1.13966
	1.84905	3.73758	3.15636	0.250502	0.245759	0.179715
	1.54523	0.530422	0.239468	2.47931	2.88852	1.47772
	0.91745	1.42223	1.40839	1.28618	1.39507	1.40636
	1.49904	1.09067	0.931489	0.126183	0.13238	0.130004
	1.22684	1.27152	1.2616	0.792747	0.795204	0.857434
	1.58673	0.942205	0.945785	1.17121	1.29368	1.18473
	0.954628	1.57273	1.49077	0.837406	0.893528	0.80193
	0.903644	0.825725	0.808449	0.397613	0.329289	0.337419
	0.621086	1.12398	1.10081	1.21334	1.27385	1.15498
	0.694484	1.01441	0.985591	0.64598	0.615736	0.652453
	0.459937	1.42259	1.20632	1.14592	1.09265	1
	110.38	1.01046	1.05437	0.181511	0.289061	0.231527
	1.07652	0.207749	0.051332	1.00443	1.10004	0.549059
	1.18341	1.40012	1.40407	1.13968	0.936886	1.22922
	0.674972	1.59462	1.35964	3.36411	2.42701	4.6093
	0.448673	0.608113	0.650354	1.08683	1.17485	0.972484
	4.78886	1.13057	1.22874	0.745834	0.726145	0.775642
	1.5385	1.54705	1.6728	1.56278	1.96308	1.74606
	1.99389	2.01677	2.04049	2.53759	2.63951	2.52187
	1.07295	0.538213	0.654671	0.470625	0.497478	0.432795
	0.846819	0.872019	0.768304	2.9229	2.79873	2.43532
	0.873672	1.16814	0.514615	1.01678	1.11001	0.688676
	0.458269	0.458269	0.458269	1.09113	0.458269	0.998578
	0.680707	0.964861	0.883919	1.10948	1.26513	1.29548
	1.62833	0.411484	0.434767	0.661312	0.648334	0.665168
	1.12912	0.734817	0.661594	1.83558	1.67721	1.26698
	1.01225	0.919865	0.858183	1.11266	1.22204	1.05952
	1.60041	1.62591	1.57618	1.39217	1.47326	1.41958
	0.94103	1.99177	1.84012	0.484059	0.561665	0.547022
	0.955	0.514499	0.612897	0.726169	0.807061	0.734924
	3.37713	1.75715	2.09096	0.289107	0.301785	0.294486
	1.3978	1.59437	1.50818	1.46133	1.48786	1.25134
	2.15516	0.503426	0.648334	0.629638	0.59074	0.609618
	0.715103	1.06331	0.896566	2.92049	3.19412	2.93149
	0.651753	2.54413	2.42383	1.94846	1.37251	1.58124
	1.23668	0.646376	0.378081	0.378081	1.82589	0.378081
	7.03463	0.829939	0.705187	1.11909	1.47009	0.866702
	0.277162	0.322446	0.309624	0.733179	0.941828	0.709861
	0.739357	1.03333	1.1882	1.09867	1.19098	0.908178
	0.557353	0.744437	0.727487	2.19364	2.27324	2.08358
	1.16993	0.94883	1.00041	1.12925	1.33812	1.05545
	0.68509	0.769283	0.70424	5.5489	5.37822	5.27395
	0.224668	0.408403	0.474208	0.783484	0.914944	0.824161
	1.02353	0.561886	0.535283	1.07381	1.04016	0.914642
	0.709059	0.580318	0.645569	1.85855	1.85853	1.95049
	1.28319	0.867269	0.839991	0.766691	0.881799	0.875409
	2.93711	0.734776	1.0666	0.0996713	0.0996713	0.182036
	1.12706	1.03718	1.08881	1.14786	1.21773	0.9986
	0.775279	1.1735	0.900564	1.06914	1.07073	1.19212
	1.25982	0.679776	0.686988	1.23792	1.09922	1.05828
	1.56512	1.95778	2.01352	1.31529	1.38775	1.56148
	0.642772	1.21448	0.916894	0.864063	0.984412	0.992023
	1.72575	0.858376	1.56492	0.261408	0.199436	0.287273
	1.07168	0.740748	0.826576	0.58539	0.618971	0.592674
	3.74514	0.455296	0.521881	0.385878	0.279606	0.141954
	1.19651	0.901703	0.967503	0.998675	1.07444	1.02287
	0.353149	0.579498	0.582128	1.03036	1	0.750909
	0.595286	0.453358	0.425828	1.10533	1.48933	1.16716
	1.72156	0.695554	0.742642	0.855692	0.862558	0.551669
	0.0647367	0.0701499	0.0794804	0.891485	0.629714	0.530272
	0.622646	1.01874	1.08482	1.90887	1.4221	1.28446
	1.13479	0.983421	1.04917	1.00156	1.0646	1.01323
	0.97646	0.850568	0.885065	0.788797	0.778183	0.699333
	0.720017	0.688432	0.520127	3.60035	3.39149	3.5368
	1.12935	1.08302	0.979208	0.900303	0.95272	0.969927
	1.68636	0.693325	0.254441	1.70601	1.90246	1.22554
	4.19578	0.779447	0.957544	0.82792	2.53546	2.0926
	0.888634	0.801586	0.825768	0.334898	0.443146	0.303982
	1.4385	0.7079	0.30499	0.987797	1.08009	0.698197
	1.58135	0.864916	1.28935	0.36539	0.296997	0.474418
	0.427352	1.05158	1.07697	0.891802	0.803997	0.914668
	0.0889421	0.160209	0.184515	1	1.09468	0.75685
	0.96651	0.983153	1.00018	0.665046	0.567974	0.540538
	2.19754	1.08731	0.341832	4.70641	5.17744	2.73977
	1.10386	0.994647	0.992486	0.927458	0.970742	0.937849
	1.40219	0.894335	0.919242	0.979458	1.03716	0.931333
	0.750268	1.31541	1.34677	2.25798	2.4333	2.36605
	1.10558	1.2138	1.21713	1.32081	1.57472	1.45494
	1.10923	1.54248	1.42474	1.06126	1.02532	0.996417
	0.694066	0.334391	0.334391	0.496087	0.534788	0.357155
	1.24203	0.718191	0.812212	1.12898	1.11213	1.01099
	0.759191	0.814663	0.783501	1.49575	1.27508	1.11509
	0.934581	0.148589	0.886306	0.616992	0.508159	0.350831
	1.15466	0.790645	0.84359	0.258869	0.374443	0.295798
	0.997173	0.990673	1.08047	0.682656	0.588328	0.704952
	1.15038	0.722033	0.822531	1.5232	1.87333	1.6793
	0.620169	0.821168	0.675641	0.891052	0.723403	0.683022
	1.1432	0.79994	0.712298	0.631399	0.645439	0.706597
	1.25732	0.200284	0.271166	1.0174	0.804817	0.769152
	10.183	0.616117	0.595952	0.764886	0.66146	0.677634
	1.02508	1.10828	1.09679	1	0.972739	1.10115
	1.52833	0.72194	0.264514	2.94385	3.19865	1.91951
	1.16678	1.13232	1.2521	0.659026	0.648786	0.497884
	12.1063	5.19559	4.96824	0.782107	0.794717	0.616304
	0.220162	0.312149	0.220162	3.09523	1.36167	2.34965
	0.287871	0.467409	0.430972	0.989213	1.13441	0.987826
	0.0707901	0.783154	0.788483	0.763302	0.960009	0.775086
	1.25805	0.991414	0.998578	0.913283	0.935251	0.941445
	1.02267	1.03987	1.07703	1.07931	1.05637	1.04656
	1.00772	1.01671	1.02428	0.936542	1.00461	1.01571
	0.606495	0.533432	0.503036	1.35792	1.44582	1.40134
	0.920848	0.898767	1.28927	2.46506	1.74239	1.23833
	0.816931	1.43034	1.20871	1.0738	1.13904	0.970825
	3.58548	2.58417	2.78844	2.71308	2.78855	2.79824
	1.1748	1.33097	1.35443	0.559357	0.646805	0.632727
	1.16616	1.18947	1.24861	0.816	0.890346	0.882642
	0.682934	1.30522	1.13904	1.12593	1.233	1.19394
	1.03347	1.11068	1.04026	0.918395	0.994794	1.04463
	1.92006	0.879976	0.811562	1.52374	1.063	1.12564
	0.70174	1.25462	1.18299	1.00109	1.05433	0.803204
	1.88034	1.64003	1.74204	1.27315	1.27344	0.868232
	2.09366	0.990963	0.994774	0.780355	0.88084	0.791693
	1.1329	2.09538	2.93927	0.900185	0.980501	0.872461
	2.8253	1.08608	1.14806	0.89988	0.852291	0.824635
	2.69657	1.11179	1.29087	0.328823	0.324161	0.281536
	3.14926	0.961247	1.36836	0.127275	0.127275	0.127275
	0.473646	0.925479	0.998794	5.986	4.26289	3.81313
	0.691318	0.563413	0.536808	1.03246	1.13371	1.10392
	5.14893	0.095932	0.301033	6.21836	5.40378	3.17279
	1.2389	0.79978	0.842545	1.3932	1.50328	1.19356
	1.46843	0.91343	0.906987	1.77049	1.47357	0.94634
	1.82916	2.86267	3.12199	0.964702	1.08948	0.882964
	1.31758	0.396407	0.204693	0.920028	0.977886	0.642504
	1.10867	0.501436	0.218345	0.701912	0.637585	0.452399
	1.33034	0.753458	0.392479	1.00788	1.06117	0.619743
	2.34632	0.945916	0.554729	0.877073	1.30718	0.984068
	1.25296	0.901466	0.906881	0.912965	0.963479	1.00334
	0.694544	0.397308	0.303376	1.22419	1.45745	0.962055
	0.0814057	0.0814057	0.0814057	0.0814057	0.0814057	0.0814057
	1.8362	0.873258	0.883938	1.01648	1.08097	0.707762
	1.02694	0.874057	0.901462	0.96319	1.17561	0.94578
	1.35578	0.899765	1.13956	1.42302	1.31258	0.926724
	1.76389	1.08008	1.37573	1.11969	0.892444	1.36878
	1.36875	0.47174	0.251278	1.07924	1.07898	0.701699
	1.61161	0.916817	0.879845	0.856875	0.970164	0.9453
	0.914171	1.02987	1.0982	0.994846	1.04392	1.08231
	1.92688	1.91361	2.09836	1.03114	1.21163	1.23176
	0.559325	0.373499	0.375757	1.02754	1.03074	0.900467
	0.870885	1.04686	1.1694	0.524593	0.541038	0.485927
	4.31235	9.64844	8.29303	3.65737	5.02844	4.8395
	2.51463	1.33584	1.35617	0.867343	1.04505	1.04072
	0.449335	0.684925	0.679997	1.00124	0.927615	0.841514
	3.32603	0.0788863	0.0788863	0.172397	0.184825	0.0980909
	0.787279	1.97005	1.86181	0.703862	0.73002	0.714778
	3.07691	0.287442	0.232457	1.16041	1.1163	1.08405
	1.2913	4.00072	3.92868	16.4975	18.4217	16.4819
	1.60845	0.606328	0.702045	0.796006	0.605135	0.52072
	1.15305	1.24104	1.13292	0.191526	0.209841	0.185375
	1.00985	0.976429	0.880622	1.00473	1.02063	1.1281
	1.08921	1.19678	0.544272	1.31676	1.46739	0.728053
	1.62736	0.640616	0.82552	1.03069	0.867075	1.97729
	0.169606	0.798578	1.09542	1.83387	0.930125	0.731439
	1.20376	0.665372	0.780196	0.964991	0.862143	0.809041
	1.20499	0.971113	1.01117	0.643232	0.605515	0.505665
	1.07185	2.0781	1.44984	0.656929	0.758574	0.767558
	0.434266	0.857064	0.907669	0.874651	0.851732	0.971485
	4.72336	1.07476	0.976441	1.02356	0.702021	0.762768
	1.254	1.14515	1.28753	0.494805	0.254738	0.242783
	1.76916	1.61476	1.55578	1.15998	1.23885	1.22221
	3.29575	2.18384	2.49682	2.65822	2.44905	2.48961
	1.44494	1.02967	1.33171	0.875203	1.18793	1.23877
	1.28951	1.41958	1.99844	0.358176	0.722191	2.01943
	1.60075	0.760215	0.796545	0.93284	0.882669	0.773254
	1.09261	0.817327	0.813192	1.27236	1.14627	1.19883
	0.690981	0.494797	0.504243	0.979855	1.19878	1.06109
	0.0430246	0.75927	0.745029	0.680401	0.912695	0.832028
	1.11704	0.886429	0.991293	1.49359	1.65978	1.60588
	2.02213	0.555788	0.48217	0.739853	0.614036	0.72926
	4.07597	0.948639	1.19368	1.23311	1.23582	1.02979
	0.29363	0.525819	0.495096	1.45361	1.60417	1.41622
	0.612101	0.618143	0.620914	2.34733	2.48816	2.19954
	0.882323	0.605149	0.568868	1.10164	1.17677	1.1536
	1.41021	1.30806	1.31012	1.06444	1.21031	1.0067
	1.92613	1.24931	1.33463	1.29165	1.3486	1.22587
	1.12136	0.52589	0.643559	0.908205	0.813461	0.83157
	0.386541	0.386541	0.386541	0.672478	0.659873	0.589252
	0.611489	0.928608	1.16071	1.43932	1.08713	0.969586
	0.813871	1.14228	0.990146	0.536704	0.648591	0.733772
	1.19893	0.373923	0.18274	0.458711	0.487361	0.305392
	0.67564	1.22795	1.33424	0.650388	0.823784	0.782352
	2.38508	3.47974	2.37002	8.53088	8.07469	8.16533
	0.784861	0.96258	0.919599	1.38574	1.34883	1.35296
	1.21004	0.15272	0.174166	1.38749	1.36066	1.45165
	2.22051	1.37532	1.02423	1.06988	1.14966	1.18058
	1.04333	0.458693	0.564174	0.823498	0.832531	0.653317
	0.843148	1.05795	1.0989	0.666396	0.640379	0.615877
	0.448107	3.85205	4.10865	0.679888	0.669054	0.641816
	0.456437	1.01118	0.593287	4.2109	3.88075	5.69243
	0.817007	0.999734	1.01143	0.872988	0.919255	0.838151
	3.52528	0.896636	0.996027	1.56258	1.78168	1.45478
	0.997893	0.602731	0.694942	1.46373	1.35326	1.25633
	1.37596	0.303382	0.340164	0.964986	1.12012	0.932842
	0.653256	0.487234	0.486507	2.36536	2.94181	2.29236
	0.740103	0.754393	0.758383	0.806337	0.829979	0.760651
	1.69448	1.16442	1.18444	0.801261	0.848299	0.747287
	1.17332	1.18234	1.28177	0.998428	0.840228	0.695841
	0.525348	0.989649	1.11641	1.44923	1.71593	1.30381
	1.34991	0.778274	0.724451	1.02403	1.07453	0.975218
	1.21497	0.453863	0.463804	1.01483	0.976968	0.985171
	1.31478	0.790089	0.813058	0.959626	1.02912	0.909962
	0.609097	0.465181	0.51562	0.375348	0.384417	0.347584
	0.48218	0.479866	0.511837	1.69739	1.56994	1.08487
	0.605316	0.646405	0.624421	2.05901	2.24445	1.23985
	0.465403	0.902437	0.819017	1.53402	1.47151	1.22848
	0.17855	0.495604	0.261616	2.71269	3.19795	2.39815
	1.57753	1.10782	1.5167	1.67926	2.35717	1.62215
	1.78626	0.593078	0.395496	0.739185	0.834565	0.395496
	1.01022	0.508277	0.106263	0.763561	0.878306	0.489883
	2.10834	0.827172	0.784965	7.08711	5.78265	7.30415
	0.753628	1.14789	1.30777	4.85482	4.66978	4.95764
	3.51878	4.8988	4.64796	2.99013	3.10167	3.38068
	1	0.750301	0.707656	1.07768	1.32256	0.783176
	1.71737	2.62902	3.09284	1.55297	1.20024	1.29258
	2.1617	1.20226	1.33424	1.06125	0.971306	1.05639
	0.781369	1.19926	1.17326	1.32711	1.2238	1.2173
	10.4369	11.6662	10.8592	9.68688	0.339525	0.339525
	0.709103	0.444373	0.434644	0.305271	0.343623	0.332325
	0.778438	0.742367	0.69102	0.732635	0.716937	0.742514
	1.76513	0.755001	1.00276	2.13825	2.22374	1.76482
	0.138764	0.685195	0.599696	1.36386	1.4626	1.62339
	0.62422	0.840964	0.83519	2.12157	2.3468	1.68707
	1.96961	1.01079	0.99851	1.66832	1.53415	1.51843
	1.14442	0.986782	0.962541	1.27784	1.10734	0.872298
	1.76153	0.985206	0.97074	0.603986	0.67119	0.607673
	0.828212	0.947626	1.02504	0.491289	0.620039	0.505111
	8.89991	0.914085	0.919954	1.5235	1.38835	1.4353
	2.185	2.525	2.46549	1.16557	1.06285	1.21445
	0.886689	1.32077	1.32874	0.44244	0.47713	0.39048
	0.353006	0.248013	0.331246	0.659914	0.661748	0.727035
	1.16731	0.565953	0.681815	0.764841	0.686752	0.69613
	0.872383	0.293185	0.44954	1.29362	1.28618	1.20969
	0.865617	0.686337	1.01756	1.29351	1.36535	0.873698
	14.1342	7.1912	7.26655	0.921137	0.992004	1.00955
	0.709592	0.286981	0.604552	3.29037	4.28926	2.76293
	2.59773	1.86179	2.14195	0.373835	0.549931	0.95748
	23.4633	1.14615	1.21393	0.972066	0.764362	1.01711
	0.307704	0.822315	0.784524	1.61829	1.61731	1.51636
	0.826145	1.91694	1.55918	0.951128	0.950008	0.843498
	0.365086	0.729541	0.957194	0.520013	0.458861	0.465046
	2.46827	0.4847	0.2409	1.14564	1.18731	0.479988
	1.44632	0.726196	0.768033	0.671532	0.719138	0.663632
	0.559601	0.595756	0.233075	2.32533	2.4654	1.76459
	1.27932	0.813415	0.857938	0.81791	0.868779	0.760816
	0.822944	0.714263	0.69418	1.96015	2.11971	1.93682
	2.09168	0.882714	1.03301	0.764753	0.785516	0.781841
	1.3326	0.161431	0.48865	1.09514	1.91254	1.826
	0.911909	0.660835	0.154911	1.88425	1.98818	1.68665
	1.96218	0.800395	0.847127	1.04828	1.12375	0.989228
	1.7393	0.762031	0.780369	0.784451	0.793618	0.71837
	1.28282	0.503276	0.138058	0.527186	0.600047	0.321249
	1.37223	0.609207	0.651583	1.0583	1.14734	1.00537
	18.8319	4.93201	2.54893	0.528697	0.304043	0.616144
	1.0071	1.4014	1.25989	1.31119	1.15979	1.19813
	72.7086	0.751548	0.816357	0.221898	0.221898	0.221898
	21.3352	0.817696	0.996628	1.00337	0.401568	0.401568
	2.0271	9.17521	10.8734	10.1373	9.16612	7.69755
	0.804197	6.45062	6.3684	1.40734	1.55744	1.80587
	0.387795	0.44088	0.433851	1.25806	1.28195	1.13767
	4.49364	5.63605	5.654	2.13564	2.01921	1.66664
	4.5574	0.864803	1.24047	1.55625	2.22611	1.4244
	0.966659	0.966659	0.966659	0.966659	0.966659	0.966659
	1.30819	0.967318	0.952412	0.463724	0.415513	0.477872
	1	1	1	1	1	1
	1.69697	1.46144	0.478454	2.0161	1.76754	1.08021
	1.97663	1.63974	0.580111	2.07495	2.27	1.23214
	0.928837	0.974631	1.18022	1.25327	0.810724	1.48688
	3.05901	1.06525	0.38581	1.70921	1.57587	0.61895
	1.50836	1.5389	0.711167	1.17067	1.28141	1.38219
	3.07074	2.8202	1.83955	0.867351	0.895845	1.19528
	2.24227	2.16008	0.82612	1.1995	2.08585	1.37701
	1.52558	1.3018	1.40068	1.48751	1.19839	1.44057
	2.74575	0.981798	0.396495	1.96349	1.99525	0.741568
	2.38313	1.21844	0.532475	1.98577	2.30456	1.14372
	3.77932	3.5756	3.88221	3.13024	4.69318	4.35625
	14.016	23.3838	23.1343	8.75887	8.66353	8.33775
	6.86358	6.77312	6.73671	4.7781	4.51994	5.10333
	1.41529	0.704229	1.02628	1.80373	1.52449	1.30198
	1.49576	0.752491	1.03199	0.469033	0.265231	0.265231
	1.06402	2.08838	2.508	0.610681	0.772569	0.78439
	0.595333	0.992431	0.817925	0.595333	0.595333	0.90254
	1.81711	0.811084	0.845275	1.34464	1.65263	1.30676
	1.1623	0.669719	1.02404	0.475797	0.456016	0.425464
	1.05056	0.991864	0.980143	0.930836	0.945827	0.909897
	0.338248	2.18742	1.26386	0.338248	0.338248	0.338248
	0.364272	2.66138	3.087	0.474481	0.393474	0.365757
	8.33117	7.58201	7.3275	2.61994	2.4207	2.02005
	1.35258	1.7027	1.88261	1.56271	1.5825	1.63049
	1.07011	0.440759	0.121236	0.620816	0.726169	0.429718
	0.990929	1.3325	0.472477	2.04997	2.25561	1.27674
	1.70966	0.161588	0.040162	1.26344	1.4114	0.857768
	1.65058	1.21489	0.811171	2.754	2.79578	1.92661
	1.01193	0.985361	1.00626	1.33265	1.26028	1.45027
	1	1.31463	1.44825	1.61593	1.95515	2.03496
	1.28243	0.890222	0.721752	0.721752	0.721752	0.721752
	2.29332	1.16787	2.02883	1.67498	0.912112	1.5349
	2.58666	11.9349	16.9688	3.59811	3.1745	3.31672
	0.704602	0.710754	0.750957	1.79242	1.9617	1.78604
	0.930007	1.02367	0.921167	1.10464	1.0082	1.22001
	2.14415	0.348308	0.431934	1.16577	1.2945	1.27461
	0.681528	2.60549	2.00123	0.818347	0.790355	0.693143
	0.815301	1.00575	1.43898	0.422071	0.234139	0.286301
	0.769219	0.521491	0.598267	0.84757	0.455705	0.495713
	1.1641	0.703503	0.230418	1.30212	1.57443	1.42197
	0.847598	0.676673	0.609216	0.859541	1.0306	0.924429
	0.90368	5.99838	7.44237	6.66174	6.11394	5.35386
	0.944007	0.450153	0.43389	0.936369	1.14791	1.03562
	0.563669	0.626711	0.477377	1.9128	2.36562	2.0398
	1.48076	0.904806	0.890804	1.30548	1.3141	1.33029
	0.745743	0.496687	0.539942	1.57551	1.56121	1.96759
	0.435666	0.435666	0.435666	1.46517	0.435666	0.691136
	0.946433	0.45132	0.160932	1.82316	1.99911	1.15223
	1.3456	0.366102	0.163962	1.72554	1.92018	1.02932
	4.02732	0.885135	0.823974	0.932576	0.88168	1.01044
	1.09909	1.00144	0.969293	0.578832	0.588313	0.675101
	2.02211	2.10043	2.04984	1.34208	1.42626	1.39082
	4.13751	1.31441	1.15516	0.927777	0.851599	1.3879
	1.44332	0.316061	0.216766	0.36714	0.580709	0.347279
	0.13563	9.47305	9.55069	0.297981	0.406761	0.327258
	0.617176	1.34645	1.21879	1.00776	0.890402	1.06808
	0.339387	9.39616	9.32195	0.74163	0.690466	0.727658
	0.732684	0.932786	1.014	1.30792	1.03465	1.13357
	2.69722	3.11733	3.10182	1.55291	1.53244	1.47481
	0.797825	1.00432	0.35276	2.3567	2.6833	1.51217
	1.20252	0.618982	0.226167	2.12146	2.21227	1.1962
	0.915026	0.594875	0.62764	1.22378	1.19756	0.925259
	4.28857	0.149533	0.149533	0.642962	0.553526	0.42947
	1.3952	5.70926	7.12792	8.6107	7.55032	6.22383
	0.828797	4.86966	6.30969	4.60636	4.42147	3.6276
	6.89007	8.35533	9.27161	19.2206	17.7536	18.6048
	1.26896	0.358553	0.358553	1.19941	1.60828	1.30628
	4.00349	0.539372	0.658543	0.437919	0.453221	0.388945
	2.25951	1.2522	0.547687	3.631	4.06234	1.86249
	1.69019	1.47349	1.41573	1.5191	1.61071	1.63677
	0.895576	1.42383	1.37266	0.5014	0.57764	0.427221
	0.902796	0.956784	0.919444	0.827046	0.853612	0.744136
	7.53721	2.17929	2.23768	1.84267	1.88762	2.0127
	0.846144	1.0851	0.979242	0.502345	0.561497	0.461103
	0.375804	0.720961	0.765773	0.557845	0.591355	0.597913
	2.16573	0.366748	0.220093	1.22873	0.621008	0.457738
	2.64809	0.332658	0.233251	1.37232	1.25296	0.477137
	0.367309	0.702522	0.744176	0.367309	0.367309	0.367309
	1.03276	0.737705	0.828056	0.674132	0.644129	0.580172
	12.6293	16.6113	17.2135	0.468043	0.524222	0.440838
	0.173158	2.6838	0.534515	2.5956	0.781889	1.02677
	1.06731	1.00164	1.14135	0.655879	0.848784	0.84604
	1.29947	0.5721	0.479668	0.965355	1.13644	0.995574
	0.296542	0.353403	0.296542	0.872445	0.657384	1.91163
	0.589414	0.499857	0.690105	1.16679	0.905171	0.659452
	0.497541	1.45968	1.37302	0.807038	1.13433	0.806052
	0.940839	0.856055	0.283643	4.5825	4.92762	2.54191
	2.0114	0.570217	0.239679	0.799057	0.857777	0.326092
	0.33983	2.94506	3.20846	0.806967	0.809835	0.811763
	1.17203	0.802799	0.832806	0.834907	0.919523	0.974259
	0.988109	0.916422	0.997193	0.548797	0.713451	0.567614
	1.59352	13.5932	17.0236	6.93899	6.62822	6.07305
	0.539146	0.712952	0.665139	1.37354	1.37999	1.54565
	5.77143	7.19724	7.13265	21.2456	21.0224	23.3079
	0.74113	1.13023	1.20816	2.68192	2.46996	2.44268
	0.690339	0.768068	0.420887	1.69611	1.88211	1.6211
	0.33599	0.295497	0.189862	0.553939	0.600386	0.573693
	3.53257	1.7319	1.3566	0.579837	0.381412	0.647108
	2.99109	4.9343	4.83993	2.55652	2.77941	2.7504
	0.205355	0.671209	0.205355	0.803151	0.673927	0.781483
	0.55822	1.20396	1.7728	0.661596	0.796117	0.615355
	0.870883	0.88743	0.347627	1.19001	1.13147	1.0681
	1.49569	0.738866	0.623383	1.60388	1.81505	2.90077
	1.19726	0.76514	0.605884	1.8691	2.42344	2.13577
	1.62322	0.88129	0.296563	0.885613	1.14769	1.15797
	1.21601	1.21595	0.477925	0.962	0.910852	0.797033
	1.38543	0.448321	0.255893	0.41589	0.443603	0.229184
	1.74743	0.198438	0.051743	1.03807	1.12712	0.605547
	1.50284	0.640201	0.595181	1.1993	1.15592	1.33113
	1.57342	0.877001	0.820772	1.00022	0.999784	0.910239
	0.198068	0.315671	0.36821	2.17623	2.51762	2.45598
	2.3257	1.35595	1.39239	0.206796	0.206796	0.206796
	2.80325	1.01631	0.496339	3.35475	3.75135	1.69465
	1.35271	0.544263	0.590113	0.992309	1.02982	1.0368
	0.914016	0.803021	0.810942	0.344882	0.34239	0.330306
	2.25651	0.680303	0.80611	0.521143	0.496767	0.518245
	5.45819	1.62893	0.999889	0.998674	1.00011	0.612353
	1.34073	1.43052	1.14586	1.1587	1.26677	1.1095
	0.966244	0.261805	0.114792	1.19295	1.05934	0.747634
	1.12926	0.657535	0.220813	2.09369	2.19518	1.45944
	1.39494	2.3548	2.39857	1.40635	1.51031	1.46323
	0.812129	0.863432	0.712939	2.27554	1.9353	2.53998
	1.20776	0.470372	0.470372	1.39664	0.698536	0.470372
	0.45961	0.806092	0.737401	1.82003	1.69367	1.45991
	1.16057	4.90021	4.43524	0.810625	0.964932	0.893313
	1.00246	0.329425	0.0771669	2.58791	3.26288	1.7064
	3.46456	1.42795	1.50205	0.99347	0.912309	0.890488
	0.602735	0.583725	0.192001	2.24677	2.52117	1.64732
	0.63273	0.51255	0.17586	2.40275	2.36634	1.51576
	0.472531	1.86732	1.71812	0.554278	1.16082	0.992291
	0.970289	2.71679	3.60382	0.938046	0.999198	1.03887
	0.809327	1.17839	1.1386	0.326368	0.331641	0.335433
	1.83541	0.899764	0.885404	1.19484	1.25541	1.26648
	1.39635	0.897877	0.91809	0.662254	0.737751	0.658547
	0.598224	0.764625	0.747072	2.08689	2.12572	2.06276
	1.63898	0.42915	0.46888	0.66907	0.680695	0.640267
	1.38716	1.11244	0.934263	1.30681	1.35895	1.08648
	0.714462	0.581103	0.662402	1.15798	1.12089	1.06073
	1.13709	1.04563	1.09438	0.834222	0.872864	0.792366
	1.64303	0.97436	0.992772	0.925651	0.941753	0.856882
	1.00341	2.56568	1.66754	0.433703	0.433703	0.818137
	1.36649	1.6214	1.70521	0.995729	0.860979	1
	1.21897	0.520385	0.657444	1.84845	1.32545	1.05694
	0.882583	0.782767	0.919826	1.00196	1.0686	1.0198
	1	0.621107	0.659101	8.2845	8.29534	9.21443
	0.900357	0.488755	0.457651	1.05928	1.04207	0.957926
	1.25568	0.708711	0.741151	0.895483	0.975038	0.848555
	0.998518	0.8026	0.701624	0.67952	0.433722	0.433722
	0.967775	1.04848	1.0544	0.577534	0.609399	0.564253
	0.642297	0.999257	0.909351	2.33965	1.79617	1.52327
	3.47747	0.678975	0.770113	0.520832	0.472916	0.3689
	0.242353	0.242353	0.242353	0.523638	0.242353	0.242353
	0.748072	0.453093	0.444672	2.18936	2.88842	2.18761
	1.09793	0.664427	0.716666	1	1.1013	0.86236
	1.1644	0.909108	0.371968	0.972352	0.800775	0.708617
	1.14171	1.28432	1.15904	0.993681	1.27288	1.26844
	1.27084	0.598552	0.730742	0.479401	0.699921	0.588794
	0.895902	1.06159	1.12185	1.71282	1.92749	1.71918
	1.08454	0.924204	0.79999	3.98278	3.82048	4.08546
	1.109	0.838884	0.829992	1.53719	1.57881	1.52151
	0.401319	0.401319	0.510862	0.401319	0.401319	1.33163
	1.17388	1.11964	1.2388	1.18542	1.01206	1.08767
	0.254813	0.79009	0.888942	1.02736	0.992485	0.974909
	1.59088	1.42335	1.30593	1.07523	1.14785	1.06845
	1.32265	0.602199	0.63925	0.906652	0.917013	0.828408
	0.515653	0.585185	0.581431	0.611575	0.73251	0.633961
	2.9519	2.51248	2.48916	4.67543	4.63748	4.58904
	1.30194	0.722622	0.342117	1.37834	1.53078	1.01451
	8.80482	3.20653	2.96424	0.635471	0.709171	0.545523
	1.00049	1.79436	2.03315	0.944342	0.842872	0.939945
	0.739681	0.733304	0.609075	1.09339	1.0884	1.00321
	1.0045	0.577526	0.515572	0.921709	1.18478	1.00508
	0.601891	0.457536	0.348909	0.998489	1.537	1.40605
	0.712699	3.28717	3.43816	4.67177	4.83897	4.98061
	1.31775	0.883163	0.340996	1.98401	2.23614	1.44616
	1.13881	5.6233	7.62255	1.83944	1.75498	1.7662
	0.483841	1.80441	1.42311	1.26833	1.02615	0.924504
	1.0469	1.90045	1.23643	1.00563	0.980371	0.861632
	0.84601	2.15861	1.85001	0.969164	0.835313	0.836351
	0.274621	1.43749	2.08006	0.689494	0.652813	0.637165
	1.01773	1.10152	0.543026	1.8017	2.11353	1.16778
	0.85569	0.92352	0.388728	1.8427	2.33789	1.59523
	0.779785	0.931418	1.03166	0.97689	0.916368	1.01844
	0.295388	0.717876	0.730913	1.0227	0.909812	0.96105
	0.685272	0.874366	0.846795	1.0479	1.1411	1.05599
	0.80287	1.44125	1.48518	0.844865	0.884434	0.912892
	2.15445	3.80058	3.41171	1.54903	1.47218	1.40702
	10.7279	3.91043	4.03562	10.1928	10.2576	10.2298
	0.88572	2.44774	1.8469	0.720112	0.836756	0.571159
	0.979864	2.19367	1.55026	0.688358	0.855068	0.877407
	0.577323	1.84237	1.25724	0.771757	0.820641	0.63001
	0.539378	0.667915	0.644327	1.16602	1.71186	1.20519
	0.518589	1.74856	1.39975	1.04127	1.15165	0.843215
	0.939644	2.07383	1.74349	0.53442	0.64574	0.478751
	1.28396	0.686084	0.407396	2.59937	2.64424	1.39256
	2.35278	2.93523	2.57323	1.39443	1.07787	1.27432
	0.773405	1.6	1.1727	0.872466	0.634674	0.538635
	0.172218	0.172218	0.172218	0.349524	0.485794	0.427721
	2.06179	0.593504	0.129365	1.01657	1.13158	2.09954
	1.31537	1.46876	1.33783	0.727988	0.804246	0.973197
	0.759945	2.76938	3.26892	4.43378	3.65968	3.22992
	1.20755	0.780866	0.663228	1.65576	1.62462	1.37514
	0.710599	1.25024	1.37232	1.88266	1.79843	1.28643
	0.876729	0.438667	0.312807	0.420178	0.653133	1.81841
	0.542148	1.72489	0.542148	1.53121	1.60678	1.22807
	1.42499	1.20474	1.23183	8.01586	7.48926	8.63917
	0.576679	0.656508	0.22518	0.834722	0.98896	0.845556
	0.940396	0.815718	0.848036	1.11179	1.17949	1.00215
	0.832984	0.801652	0.80959	1.2993	1.37944	1.16471
	0.746539	1.47083	1.36963	0.273973	0.288387	0.299305
	1.14714	3.39829	2.07055	2.19782	2.79501	2.88033
	1.10366	2.4164	2.26471	1.02368	1.05333	1.05668
	1.42103	0.62348	0.74112	0.775858	0.975839	0.977589
	0.842224	0.673955	0.574681	0.96123	1.21605	1.0062
	1.82498	0.804153	0.843623	0.921163	1.06294	0.759669
	1.02076	0.635093	0.614301	1.21832	1.28983	1.34816
	0.864265	1.40132	1.287	0.285318	0.221398	0.176181
	0.941257	0.786061	0.740622	1.80229	1.49025	1.71456
	0.336011	1.0759	0.472198	1.34163	1.38652	1.00078
	1.1941	0.647167	0.281468	2.29654	2.28222	1.68561
	0.403031	0.79869	0.294425	1.9438	2.06102	1.3485
	3.00131	0.954453	0.390765	1.0359	1.07753	0.720174
	4.22073	0.660718	0.207727	1.72065	2.41907	1.11734
	0.993308	0.793483	0.195614	1.35944	1.58272	0.784251
	3.59808	3.16307	1.1245	2.52486	2.89028	1.8674
	0.259155	0.670383	15.565	0.149414	0.149414	0.149414
	0.264067	0.879265	1.21716	0.264067	0.264067	0.467417
	0.726875	0.732909	0.79517	1.08879	1.19816	1.11583
	0.728681	0.527736	0.534113	0.624739	0.685395	0.612468
	0.114872	0.100109	0.119699	0.204706	0.216901	0.193253
	1.16731	8.66153	11.9329	2.57077	2.12859	2.05194
	0.684623	1.60159	1.80238	0.527301	0.722259	0.513584
	1.10524	0.689967	0.746901	1.13668	0.849957	1.38204
	1.92547	0.561289	0.285386	3.00376	3.4397	1.47153
	0.371196	0.653038	0.717472	1.28827	1.09668	1.42275
	0.597376	0.888805	0.873146	1.10849	1.07433	0.727832
	0.893185	0.509104	0.526564	1.43947	1.39669	1.30203
	1.19178	0.239612	0.239612	0.239612	0.239612	0.239612
	0.724823	0.505287	0.495745	1.66492	1.68738	1.54889
	0.709319	0.390641	0.493433	1.52168	1.45901	1.48602
	0.661072	0.484692	0.472242	1.07602	1.34183	1.22833
	0.781924	0.42691	0.411701	0.723846	0.766247	0.660744
	0.820037	0.992554	0.957449	1.0549	1.18574	0.990531
	1.55133	0.82787	0.221226	0.640148	0.743488	0.286725
	0.923423	0.92364	1.03852	1.98726	2.17862	2.04611
	3.45425	4.31745	4.32249	1.82851	1.94145	2.07476
	0.984907	0.759566	0.770977	1.12894	1.4355	1.04703
	0.89058	1.16792	1.35351	2.36921	2.27332	2.40253
	5.11607	0.893848	0.403308	0.496412	0.580148	0.235815
	1.10797	0.960854	0.892732	0.948966	0.821867	0.866319
	1.34918	0.792279	0.852347	0.867162	0.917298	0.805394
	0.858541	1.00535	0.998224	1.08386	1.1669	1.06189
	1.63121	1.02433	1.01915	0.859901	0.934732	0.823032
	1.03217	0.61637	0.703214	1.10561	1.16722	0.947382
	1.63323	0.655824	0.671072	0.969377	1.008	0.907541
	1.46043	0.549903	0.566714	0.488146	0.483755	0.419393
	1.68239	0.342992	0.371551	0.230522	0.275655	0.278769
	0.856459	1.02973	1.02142	0.997373	1.11445	0.967799
	1.20726	0.332896	0.267704	0.882912	1.19737	0.816195
	1.84797	0.76589	0.841809	1.08678	1.12229	0.946176
	0.878156	1.97014	1.33854	1.1345	0.892016	1.05054
	1.57057	0.539562	0.495863	1.29816	1.82148	2.14479
	1.36065	0.670293	0.228029	3.4049	3.78251	2.24882
	2.51978	1.04681	0.374331	1.08018	0.70736	0.952546
	3.30593	1.86037	0.915968	3.37488	3.2475	1.56992
	2.94863	2.24124	0.833448	2.61246	2.71916	1.05763
	0.745756	0.275546	0.288907	1.15792	1.17558	0.98528
	0.659571	0.443611	0.411443	0.925926	0.994199	0.81948
	0.753944	0.576574	0.573076	0.88255	1.00059	0.865038
	0.928676	0.533668	0.556235	0.599726	0.640211	0.540526
	1.3753	0.665246	0.750224	0.792317	0.800598	0.787457
	1.31176	0.56167	0.733463	1.00219	1.14822	0.920868
	1.34929	0.672872	0.724823	0.997007	1.0418	0.975553
	1.01547	1.33576	1.64429	0.998674	1.11898	0.959652
	1.38755	0.923789	0.992604	1.06128	1.13867	1.00692
	1.52852	0.765708	0.776291	1.0055	1.1283	0.954629
	1.79392	0.707098	0.762699	0.467287	0.598479	0.510961
	1.67708	0.539072	0.615723	0.308693	0.373901	0.321684
	2.29635	0.697772	0.787946	0.481197	0.493784	0.463613
	1.82521	1.67231	1.78865	1.00036	1.12248	0.970169
	1.46666	0.700266	0.703468	0.955363	1.00604	0.925203
	1.98652	0.926029	0.973101	0.917462	0.937072	0.836827
	1.47131	0.940009	1.03382	0.589598	0.57073	0.567437
	1.10394	0.879408	0.969676	0.521656	0.541688	0.484313
	1.20276	0.861008	0.742872	0.391108	0.422687	0.387996
	0.572014	0.414877	0.441444	0.377389	0.379855	0.359662
	0.700447	0.396541	0.409505	2.09126	2.22336	1.93316
	0.473852	0.283107	0.315042	1.82079	1.86955	1.61873
	0.442139	0.20771	0.212635	1.56191	1.90109	1.31406
	0.963463	0.465628	0.496691	2.77171	2.81416	2.61328
	0.703339	0.494015	0.489976	1.34136	1.49957	1.22011
	1.21997	0.897529	0.971966	0.802856	0.892591	0.762044
	4.25565	1.27293	1.435	0.615782	0.542083	0.42822
	1.08085	0.968078	0.976556	1.08815	1.11646	1.03543
	2.0411	0.953331	1.03165	0.988032	1.05161	0.9322
	1.14479	0.617507	0.607041	0.570196	0.566947	0.539976
	1.28757	0.638083	0.645462	0.59893	0.632121	0.574443
	1.09939	0.509864	0.538591	1.10252	1.09442	1.02263
	1.09538	0.702211	0.791973	1.17347	1.24983	1.10943
	0.818772	1.02097	1.03815	0.549943	0.607649	0.536275
	1.18744	0.775642	0.885615	0.639342	0.66857	0.595173
	3.70002	0.690638	0.774466	0.686742	0.357097	0.50231
	1.75397	1.29041	1.40502	0.998169	0.924655	0.814777
	0.955766	0.80841	0.876905	0.852829	0.928328	0.796464
	2.44928	1.58631	1.64469	0.844726	0.8937	0.798317
	3.02908	1.50891	1.49407	0.576648	0.693774	1.6282
	1.24435	0.624133	0.6571	1.06463	1.18292	1.0346
	1.42421	0.811174	0.836834	0.563797	0.589699	0.534537
	0.666336	0.282606	0.282606	1.28527	0.282606	0.282606
	1.20932	0.902108	1.01234	0.714756	0.794501	0.690773
	0.997477	0.145519	0.145519	0.963982	0.839622	0.701436
	2.48983	1.63819	1.92986	1.25321	1.17727	0.999843
	1.41907	0.909942	0.984253	1.42146	1.49182	1.35056
	0.674302	0.194211	0.346378	1.02338	0.81831	0.73529
	0.637262	0.637262	0.637262	0.934499	0.89363	0.916475
	2.58074	21.5127	27.6021	8.55036	7.61116	7.02733
	0.786993	1.13595	1.33987	1.30122	1.14109	2.30939
	1.39703	0.336178	0.194976	0.194976	0.324173	0.194976
	1.30721	1.00026	0.729529	0.90515	1.26669	0.877853
	0.870371	0.87301	0.917851	1.7644	1.82798	1.46973
	0.589328	0.945007	1.07613	0.974324	0.683543	0.828363
	0.628598	1.04906	1.13459	1.36771	1.3321	1.34172
	1.84045	0.313133	0.313133	0.313133	0.313133	1.18436
	1.56635	0.609092	0.585044	1.12039	1.11452	1.11056
	0.445775	1.46009	1.35377	0.998363	1.63568	1.43227
	1.05679	0.71847	0.758362	1.34888	1.4416	1.33899
	0.963659	1.52677	1.34775	1.3236	1.31662	1.58822
	2.11048	0.762999	0.88455	1.16601	1.33767	1.1892
	1.48283	0.70047	0.791411	0.771933	0.81841	0.616209
	1.43629	0.727347	0.770987	0.440947	0.653222	0.588964
	0.626078	0.583893	0.612209	1.02075	1.08948	0.989967
	1.08227	0.77586	0.767014	0.363161	0.337731	0.390841
	1.5169	0.969236	1.00764	0.594092	0.598671	0.640263
	0.809964	0.466522	0.516259	1.75575	1.95366	1.73677
	1.32091	1.00929	1.03348	0.859623	0.863817	0.762566
	0.975069	0.500804	0.536037	1.7545	1.83965	1.68107
	0.478173	0.394387	0.374529	0.231432	0.222059	0.222549
	1.37613	0.95176	0.876135	0.791155	0.843685	0.737826
	0.825235	1	0.436866	1.0977	1.35324	0.57467
	0.240108	0.240108	0.327705	0.240108	0.240108	0.249092
	0.526105	0.590315	0.500455	3.90441	4.59734	3.73835
	2.31655	1.48782	1.267	1.0919	1.40913	1.69947
	0.631798	0.807545	0.76429	1.15735	1.26802	1.11346
	0.303245	0.0795971	0.0847529	0.71752	0.74578	0.673036
	0.502209	0.624658	0.665535	0.387698	0.413007	0.385304
	0.592595	0.794662	0.606798	2.12016	2.32705	2.02566
	0.498055	0.998612	1.02563	3.92671	4.32046	3.41852
	0.501969	0.845595	1.01181	0.428334	0.454855	0.417881
	1.02491	1.44793	1.65764	0.778081	0.902588	0.865655
	0.697069	0.940352	1.00513	0.748666	0.864873	0.793902
	0.946205	0.814271	0.881483	0.890257	0.908373	0.873702
	0.440292	0.352712	0.372457	0.379013	0.390338	0.389344
	1.09505	1.1254	1.11664	0.930051	1.05617	0.913588
	1.67206	1.04902	1.02254	0.757828	0.794002	0.660539
	0.989624	1.20416	1.21932	0.630648	0.657313	0.631602
	0.42235	0.927016	0.848041	1.17218	0.42235	1.23168
	0.519074	0.490089	0.51703	0.3177	0.311028	0.285429
	1.72038	0.912558	0.906545	0.611499	0.578592	0.527008
	1.06487	0.560766	0.184236	2.15097	2.47081	1.31644
	2.18248	0.748637	0.80022	1.50225	1.522	1.32605
	2.2005	0.553451	0.155256	0.372217	0.408606	0.236455
	0.568326	0.388324	0.387497	2.78683	2.98483	2.67547
	1.16389	0.295093	0.295093	0.350237	0.401209	0.392749
	0.775732	0.418255	0.418255	0.511154	0.585103	0.552769
	0.537569	0.422758	0.407397	0.990629	1.00781	0.860538
	0.763319	0.957635	0.901169	1.03362	1.23753	1.04884
	0.863259	0.188191	0.188191	0.592869	0.847509	0.394821
	0.423454	2.72586	3.25781	6.095	5.95983	5.20229
	0.320704	1.70132	1.71301	2.87794	3.00983	2.78019
	0.649175	1.23954	1.29095	0.978591	1.48488	1.40752
	0.313979	3.76582	4.24256	2.63915	2.79896	2.85153
	2.554	5.86762	7.90813	1.14037	0.776147	1.19004
	0.599422	9.79163	11.264	5.27765	4.76415	4.09579
	0.143891	2.56845	2.98151	2.1538	2.0174	1.75817
	0.207401	2.07091	2.07588	2.22857	2.53436	2.19764
	1.50082	1.43545	1.42636	0.651517	0.782664	0.737327
	0.716007	0.988689	0.993766	1.66421	1.80775	1.53131
	1.47562	1.00426	0.980323	0.766478	0.771877	0.724145
	2.90234	6.11866	6.45605	2.18544	2.29215	2.28521
	0.873738	0.627444	0.582465	0.381781	0.457085	0.4613
	0.866436	0.743621	0.854038	0.869098	1.31756	0.955998
	0.678269	0.554177	0.571785	1.49501	1.37729	1.66062
	1.6196	0.831246	1.0198	0.506504	0.506504	0.506504
	0.892558	1.19104	1.44973	0.524135	0.466071	0.580589
	0.450583	0.601389	0.725865	1.23319	1.23465	1.39268
	0.53058	0.635745	0.802619	0.774843	0.64956	0.620023
	0.130279	0.185237	0.130279	0.130279	0.130279	0.130279
	0.388598	0.0768304	0.0859172	0.209214	0.243308	0.226572
	0.838559	0.780249	0.815189	0.816653	0.6936	0.892868
	1.80112	0.893105	0.941254	1.00682	1.29324	1.00938
	1.01911	0.645372	0.636626	0.320307	0.339357	0.274439
	1.82633	4.49869	4.2498	0.58105	1.17354	0.58105
	0.418173	0.418173	0.418173	0.418173	1.37465	0.418173
	1.8064	1.87567	0.194881	4.8616	4.30156	3.06532
	2.70586	0.786835	0.42982	2.28303	2.14148	0.70031
	3.05032	1.34444	0.596884	2.0731	2.02316	0.705876
	0.76561	0.599017	0.663549	4.8795	5.24611	5.59194
	0.391089	0.391089	0.391089	2.52295	2.12314	1.13169
	0.202552	1.03183	0.778274	1.28664	0.600169	0.719556
	0.937994	0.589864	0.883345	0.583025	0.321959	0.599588
	0.702601	0.702601	0.702601	0.702601	0.702601	0.702601
	2.31238	1.35508	1.27715	1.53434	2.06064	1.71531
	0.275978	0.275978	0.275978	0.843916	0.700449	0.76709
	0.142338	0.885228	1.06465	1.11476	1.27607	1.01036
	23.8516	0.780842	0.560023	0.0904719	0.0904719	0.123416
	2.55776	1.24736	1.27443	2.48012	2.65185	2.50222
	0.575527	0.414063	0.369235	2.19533	2.80237	2.0719
	0.0243768	0.0243768	0.0243768	0.42642	0.430856	0.200723
	1.71386	0.600581	0.696434	0.729782	1.13504	1.07162
	0.443055	2.2198	2.08005	4.66664	6.14579	4.12065
	0.09926	0.833205	0.655524	1.5054	1.76623	1.46793
	0.364727	8.70042	9.39623	16.3655	21.5142	15.0368
	1.56727	1.05496	0.278828	1.09935	1.06055	0.62017
	0.610051	0.642102	0.640732	0.731918	0.834297	0.811669
	1.08872	0.926803	0.9711	1.38017	1.31416	1.29412
	NCCU-00071	NCCU-00072	NCCU-00073	NCCU-00074	NCCU-00075	NCCU-00076
	2.75347	3.54848	1.9307	0.517956	0.483905	0.782043
	1.88831	2.72383	1.82872	0.396804	0.499324	0.433085
	1.72783	0.947785	0.869513	0.529068	0.567022	0.507651
	0.396049	0.65173	0.712635	0.485522	0.456597	0.396049
	0.00349377	0.00349377	0.00349377	0.219627	0.230005	0.230251
	1.11299	0.425245	0.402423	1.09586	1.24843	1.06007
	1.06396	1.0708	0.758964	1.53179	1.43856	1.0652
	0.972013	1.1425	1.23077	2.71464	2.81345	2.71841
	115.18	0.285083	0.262726	0.238458	0.253037	0.222636
	0.443627	0.845718	0.765144	1.07683	1.22288	1.13966
	1.84905	3.73758	3.15636	0.250502	0.245759	0.179715
	1.54523	0.530422	0.239468	2.47931	2.88852	1.47772
	0.91745	1.42223	1.40839	1.28618	1.39507	1.40636
	1.49904	1.09067	0.931489	0.126183	0.13238	0.130004
	1.22684	1.27152	1.2616	0.792747	0.795204	0.857434
	1.58673	0.942205	0.945785	1.17121	1.29368	1.18473
	0.954628	1.57273	1.49077	0.837406	0.893528	0.80193
	0.903644	0.825725	0.808449	0.397613	0.329289	0.337419
	0.621086	1.12398	1.10081	1.21334	1.27385	1.15498
	0.694484	1.01441	0.985591	0.64598	0.615736	0.652453
	0.459937	1.42259	1.20632	1.14592	1.09265	1
	110.38	1.01046	1.05437	0.181511	0.289061	0.231527
	1.07652	0.207749	0.051332	1.00443	1.10004	0.549059
	1.18341	1.40012	1.40407	1.13968	0.936886	1.22922
	0.674972	1.59462	1.35964	3.36411	2.42701	4.6093
	0.448673	0.608113	0.650354	1.08683	1.17485	0.972484
	4.78886	1.13057	1.22874	0.745834	0.726145	0.775642
	1.5385	1.54705	1.6728	1.56278	1.96308	1.74606
	1.99389	2.01677	2.04049	2.53759	2.63951	2.52187
	1.07295	0.538213	0.654671	0.470625	0.497478	0.432795
	0.846819	0.872019	0.768304	2.9229	2.79873	2.43532
	0.873672	1.16814	0.514615	1.01678	1.11001	0.688676
	0.458269	0.458269	0.458269	1.09113	0.458269	0.998578
	0.680707	0.964861	0.883919	1.10948	1.26513	1.29548
	1.62833	0.411484	0.434767	0.661312	0.648334	0.665168
	1.12912	0.734817	0.661594	1.83558	1.67721	1.26698
	1.01225	0.919865	0.858183	1.11266	1.22204	1.05952
	1.60041	1.62591	1.57618	1.39217	1.47326	1.41958
	0.94103	1.99177	1.84012	0.484059	0.561665	0.547022
	0.955	0.514499	0.612897	0.726169	0.807061	0.734924
	3.37713	1.75715	2.09096	0.289107	0.301785	0.294486
	1.3978	1.59437	1.50818	1.46133	1.48786	1.25134
	2.15516	0.503426	0.648334	0.629638	0.59074	0.609618
	0.715103	1.06331	0.896566	2.92049	3.19412	2.93149
	0.651753	2.54413	2.42383	1.94846	1.37251	1.58124
	1.23668	0.646376	0.378081	0.378081	1.82589	0.378081
	7.03463	0.829939	0.705187	1.11909	1.47009	0.866702
	0.277162	0.322446	0.309624	0.733179	0.941828	0.709861
	0.739357	1.03333	1.1882	1.09867	1.19098	0.908178
	0.557353	0.744437	0.727487	2.19364	2.27324	2.08358
	1.16993	0.94883	1.00041	1.12925	1.33812	1.05545
	0.68509	0.769283	0.70424	5.5489	5.37822	5.27395
	0.224668	0.408403	0.474208	0.783484	0.914944	0.824161
	1.02353	0.561886	0.535283	1.07381	1.04016	0.914642
	0.709059	0.580318	0.645569	1.85855	1.85853	1.95049
	1.28319	0.867269	0.839991	0.766691	0.881799	0.875409
	2.93711	0.734776	1.0666	0.0996713	0.0996713	0.182036
	1.12706	1.03718	1.08881	1.14786	1.21773	0.9986
	0.775279	1.1735	0.900564	1.06914	1.07073	1.19212
	1.25982	0.679776	0.686988	1.23792	1.09922	1.05828
	1.56512	1.95778	2.01352	1.31529	1.38775	1.56148
	0.642772	1.21448	0.916894	0.864063	0.984412	0.992023
	1.72575	0.858376	1.56492	0.261408	0.199436	0.287273
	1.07168	0.740748	0.826576	0.58539	0.618971	0.592674
	3.74514	0.455296	0.521881	0.385878	0.279606	0.141954
	1.19651	0.901703	0.967503	0.998675	1.07444	1.02287
	0.353149	0.579498	0.582128	1.03036	1	0.750909
	0.595286	0.453358	0.425828	1.10533	1.48933	1.16716
	1.72156	0.695554	0.742642	0.855692	0.862558	0.551669
	0.0647367	0.0701499	0.0794804	0.891485	0.629714	0.530272
	0.622646	1.01874	1.08482	1.90887	1.4221	1.28446
	1.13479	0.983421	1.04917	1.00156	1.0646	1.01323
	0.97646	0.850568	0.885065	0.788797	0.778183	0.699333
	0.720017	0.688432	0.520127	3.60035	3.39149	3.5368
	1.12935	1.08302	0.979208	0.900303	0.95272	0.969927
	1.68636	0.693325	0.254441	1.70601	1.90246	1.22554
	4.19578	0.779447	0.957544	0.82792	2.53546	2.0926
	0.888634	0.801586	0.825768	0.334898	0.443146	0.303982
	1.4385	0.7079	0.30499	0.987797	1.08009	0.698197
	1.58135	0.864916	1.28935	0.36539	0.296997	0.474418
	0.427352	1.05158	1.07697	0.891802	0.803997	0.914668
	0.0889421	0.160209	0.184515	1	1.09468	0.75685
	0.96651	0.983153	1.00018	0.665046	0.567974	0.540538
	2.19754	1.08731	0.341832	4.70641	5.17744	2.73977
	1.10386	0.994647	0.992486	0.927458	0.970742	0.937849
	1.40219	0.894335	0.919242	0.979458	1.03716	0.931333
	0.750268	1.31541	1.34677	2.25798	2.4333	2.36605
	1.10558	1.2138	1.21713	1.32081	1.57472	1.45494
	1.10923	1.54248	1.42474	1.06126	1.02532	0.996417
	0.694066	0.334391	0.334391	0.496087	0.534788	0.357155
	1.24203	0.718191	0.812212	1.12898	1.11213	1.01099
	0.759191	0.814663	0.783501	1.49575	1.27508	1.11509
	0.934581	0.148589	0.886306	0.616992	0.508159	0.350831
	1.15466	0.790645	0.84359	0.258869	0.374443	0.295798
	0.997173	0.990673	1.08047	0.682656	0.588328	0.704952
	1.15038	0.722033	0.822531	1.5232	1.87333	1.6793
	0.620169	0.821168	0.675641	0.891052	0.723403	0.683022
	1.1432	0.79994	0.712298	0.631399	0.645439	0.706597
	1.25732	0.200284	0.271166	1.0174	0.804817	0.769152
	10.183	0.616117	0.595952	0.764886	0.66146	0.677634
	1.02508	1.10828	1.09679	1	0.972739	1.10115
	1.52833	0.72194	0.264514	2.94385	3.19865	1.91951
	1.16678	1.13232	1.2521	0.659026	0.648786	0.497884
	12.1063	5.19559	4.96824	0.782107	0.794717	0.616304
	0.220162	0.312149	0.220162	3.09523	1.36167	2.34965
	0.287871	0.467409	0.430972	0.989213	1.13441	0.987826
	0.0707901	0.783154	0.788483	0.763302	0.960009	0.775086
	1.25805	0.991414	0.998578	0.913283	0.935251	0.941445
	1.02267	1.03987	1.07703	1.07931	1.05637	1.04656
	1.00772	1.01671	1.02428	0.936542	1.00461	1.01571
	0.606495	0.533432	0.503036	1.35792	1.44582	1.40134
	0.920848	0.898767	1.28927	2.46506	1.74239	1.23833
	0.816931	1.43034	1.20871	1.0738	1.13904	0.970825
	3.58548	2.58417	2.78844	2.71308	2.78855	2.79824
	1.1748	1.33097	1.35443	0.559357	0.646805	0.632727
	1.16616	1.18947	1.24861	0.816	0.890346	0.882642
	0.682934	1.30522	1.13904	1.12593	1.233	1.19394
	1.03347	1.11068	1.04026	0.918395	0.994794	1.04463
	1.92006	0.879976	0.811562	1.52374	1.063	1.12564
	0.70174	1.25462	1.18299	1.00109	1.05433	0.803204
	1.88034	1.64003	1.74204	1.27315	1.27344	0.868232
	2.09366	0.990963	0.994774	0.780355	0.88084	0.791693
	1.1329	2.09538	2.93927	0.900185	0.980501	0.872461
	2.8253	1.08608	1.14806	0.89988	0.852291	0.824635
	2.69657	1.11179	1.29087	0.328823	0.324161	0.281536
	3.14926	0.961247	1.36836	0.127275	0.127275	0.127275
	0.473646	0.925479	0.998794	5.986	4.26289	3.81313
	0.691318	0.563413	0.536808	1.03246	1.13371	1.10392
	5.14893	0.095932	0.301033	6.21836	5.40378	3.17279
	1.2389	0.79978	0.842545	1.3932	1.50328	1.19356
	1.46843	0.91343	0.906987	1.77049	1.47357	0.94634
	1.82916	2.86267	3.12199	0.964702	1.08948	0.882964
	1.31758	0.396407	0.204693	0.920028	0.977886	0.642504
	1.10867	0.501436	0.218345	0.701912	0.637585	0.452399
	1.33034	0.753458	0.392479	1.00788	1.06117	0.619743
	2.34632	0.945916	0.554729	0.877073	1.30718	0.984068
	1.25296	0.901466	0.906881	0.912965	0.963479	1.00334
	0.694544	0.397308	0.303376	1.22419	1.45745	0.962055
	0.0814057	0.0814057	0.0814057	0.0814057	0.0814057	0.0814057
	1.8362	0.873258	0.883938	1.01648	1.08097	0.707762
	1.02694	0.874057	0.901462	0.96319	1.17561	0.94578
	1.35578	0.899765	1.13956	1.42302	1.31258	0.926724
	1.76389	1.08008	1.37573	1.11969	0.892444	1.36878
	1.36875	0.47174	0.251278	1.07924	1.07898	0.701699
	1.61161	0.916817	0.879845	0.856875	0.970164	0.9453
	0.914171	1.02987	1.0982	0.994846	1.04392	1.08231
	1.92688	1.91361	2.09836	1.03114	1.21163	1.23176
	0.559325	0.373499	0.375757	1.02754	1.03074	0.900467
	0.870885	1.04686	1.1694	0.524593	0.541038	0.485927
	4.31235	9.64844	8.29303	3.65737	5.02844	4.8395
	2.51463	1.33584	1.35617	0.867343	1.04505	1.04072
	0.449335	0.684925	0.679997	1.00124	0.927615	0.841514
	3.32603	0.0788863	0.0788863	0.172397	0.184825	0.0980909
	0.787279	1.97005	1.86181	0.703862	0.73002	0.714778
	3.07691	0.287442	0.232457	1.16041	1.1163	1.08405
	1.2913	4.00072	3.92868	16.4975	18.4217	16.4819
	1.60845	0.606328	0.702045	0.796006	0.605135	0.52072
	1.15305	1.24104	1.13292	0.191526	0.209841	0.185375
	1.00985	0.976429	0.880622	1.00473	1.02063	1.1281
	1.08921	1.19678	0.544272	1.31676	1.46739	0.728053
	1.62736	0.640616	0.82552	1.03069	0.867075	1.97729
	0.169606	0.798578	1.09542	1.83387	0.930125	0.731439
	1.20376	0.665372	0.780196	0.964991	0.862143	0.809041
	1.20499	0.971113	1.01117	0.643232	0.605515	0.505665
	1.07185	2.0781	1.44984	0.656929	0.758574	0.767558
	0.434266	0.857064	0.907669	0.874651	0.851732	0.971485
	4.72336	1.07476	0.976441	1.02356	0.702021	0.762768
	1.254	1.14515	1.28753	0.494805	0.254738	0.242783
	1.76916	1.61476	1.55578	1.15998	1.23885	1.22221
	3.29575	2.18384	2.49682	2.65822	2.44905	2.48961
	1.44494	1.02967	1.33171	0.875203	1.18793	1.23877
	1.28951	1.41958	1.99844	0.358176	0.722191	2.01943
	1.60075	0.760215	0.796545	0.93284	0.882669	0.773254
	1.09261	0.817327	0.813192	1.27236	1.14627	1.19883
	0.690981	0.494797	0.504243	0.979855	1.19878	1.06109
	0.0430246	0.75927	0.745029	0.680401	0.912695	0.832028
	1.11704	0.886429	0.991293	1.49359	1.65978	1.60588
	2.02213	0.555788	0.48217	0.739853	0.614036	0.72926
	4.07597	0.948639	1.19368	1.23311	1.23582	1.02979
	0.29363	0.525819	0.495096	1.45361	1.60417	1.41622
	0.612101	0.618143	0.620914	2.34733	2.48816	2.19954
	0.882323	0.605149	0.568868	1.10164	1.17677	1.1536
	1.41021	1.30806	1.31012	1.06444	1.21031	1.0067
	1.92613	1.24931	1.33463	1.29165	1.3486	1.22587
	1.12136	0.52589	0.643559	0.908205	0.813461	0.83157
	0.386541	0.386541	0.386541	0.672478	0.659873	0.589252
	0.611489	0.928608	1.16071	1.43932	1.08713	0.969586
	0.813871	1.14228	0.990146	0.536704	0.648591	0.733772
	1.19893	0.373923	0.18274	0.458711	0.487361	0.305392
	0.67564	1.22795	1.33424	0.650388	0.823784	0.782352
	2.38508	3.47974	2.37002	8.53088	8.07469	8.16533
	0.784861	0.96258	0.919599	1.38574	1.34883	1.35296
	1.21004	0.15272	0.174166	1.38749	1.36066	1.45165
	2.22051	1.37532	1.02423	1.06988	1.14966	1.18058
	1.04333	0.458693	0.564174	0.823498	0.832531	0.653317
	0.843148	1.05795	1.0989	0.666396	0.640379	0.615877
	0.448107	3.85205	4.10865	0.679888	0.669054	0.641816
	0.456437	1.01118	0.593287	4.2109	3.88075	5.69243
	0.817007	0.999734	1.01143	0.872988	0.919255	0.838151
	3.52528	0.896636	0.996027	1.56258	1.78168	1.45478
	0.997893	0.602731	0.694942	1.46373	1.35326	1.25633
	1.37596	0.303382	0.340164	0.964986	1.12012	0.932842
	0.653256	0.487234	0.486507	2.36536	2.94181	2.29236
	0.740103	0.754393	0.758383	0.806337	0.829979	0.760651
	1.69448	1.16442	1.18444	0.801261	0.848299	0.747287
	1.17332	1.18234	1.28177	0.998428	0.840228	0.695841
	0.525348	0.989649	1.11641	1.44923	1.71593	1.30381
	1.34991	0.778274	0.724451	1.02403	1.07453	0.975218
	1.21497	0.453863	0.463804	1.01483	0.976968	0.985171
	1.31478	0.790089	0.813058	0.959626	1.02912	0.909962
	0.609097	0.465181	0.51562	0.375348	0.384417	0.347584
	0.48218	0.479866	0.511837	1.69739	1.56994	1.08487
	0.605316	0.646405	0.624421	2.05901	2.24445	1.23985
	0.465403	0.902437	0.819017	1.53402	1.47151	1.22848
	0.17855	0.495604	0.261616	2.71269	3.19795	2.39815
	1.57753	1.10782	1.5167	1.67926	2.35717	1.62215
	1.78626	0.593078	0.395496	0.739185	0.834565	0.395496
	1.01022	0.508277	0.106263	0.763561	0.878306	0.489883
	2.10834	0.827172	0.784965	7.08711	5.78265	7.30415
	0.753628	1.14789	1.30777	4.85482	4.66978	4.95764
	3.51878	4.8988	4.64796	2.99013	3.10167	3.38068
	1	0.750301	0.707656	1.07768	1.32256	0.783176
	1.71737	2.62902	3.09284	1.55297	1.20024	1.29258
	2.1617	1.20226	1.33424	1.06125	0.971306	1.05639
	0.781369	1.19926	1.17326	1.32711	1.2238	1.2173
	10.4369	11.6662	10.8592	9.68688	0.339525	0.339525
	0.709103	0.444373	0.434644	0.305271	0.343623	0.332325
	0.778438	0.742367	0.69102	0.732635	0.716937	0.742514
	1.76513	0.755001	1.00276	2.13825	2.22374	1.76482
	0.138764	0.685195	0.599696	1.36386	1.4626	1.62339
	0.62422	0.840964	0.83519	2.12157	2.3468	1.68707
	1.96961	1.01079	0.99851	1.66832	1.53415	1.51843
	1.14442	0.986782	0.962541	1.27784	1.10734	0.872298
	1.76153	0.985206	0.97074	0.603986	0.67119	0.607673
	0.828212	0.947626	1.02504	0.491289	0.620039	0.505111
	8.89991	0.914085	0.919954	1.5235	1.38835	1.4353
	2.185	2.525	2.46549	1.16557	1.06285	1.21445
	0.886689	1.32077	1.32874	0.44244	0.47713	0.39048
	0.353006	0.248013	0.331246	0.659914	0.661748	0.727035
	1.16731	0.565953	0.681815	0.764841	0.686752	0.69613
	0.872383	0.293185	0.44954	1.29362	1.28618	1.20969
	0.865617	0.686337	1.01756	1.29351	1.36535	0.873698
	14.1342	7.1912	7.26655	0.921137	0.992004	1.00955
	0.709592	0.286981	0.604552	3.29037	4.28926	2.76293
	2.59773	1.86179	2.14195	0.373835	0.549931	0.95748
	23.4633	1.14615	1.21393	0.972066	0.764362	1.01711
	0.307704	0.822315	0.784524	1.61829	1.61731	1.51636
	0.826145	1.91694	1.55918	0.951128	0.950008	0.843498
	0.365086	0.729541	0.957194	0.520013	0.458861	0.465046
	2.46827	0.4847	0.2409	1.14564	1.18731	0.479988
	1.44632	0.726196	0.768033	0.671532	0.719138	0.663632
	0.559601	0.595756	0.233075	2.32533	2.4654	1.76459
	1.27932	0.813415	0.857938	0.81791	0.868779	0.760816
	0.822944	0.714263	0.69418	1.96015	2.11971	1.93682
	2.09168	0.882714	1.03301	0.764753	0.785516	0.781841
	1.3326	0.161431	0.48865	1.09514	1.91254	1.826
	0.911909	0.660835	0.154911	1.88425	1.98818	1.68665
	1.96218	0.800395	0.847127	1.04828	1.12375	0.989228
	1.7393	0.762031	0.780369	0.784451	0.793618	0.71837
	1.28282	0.503276	0.138058	0.527186	0.600047	0.321249
	1.37223	0.609207	0.651583	1.0583	1.14734	1.00537
	18.8319	4.93201	2.54893	0.528697	0.304043	0.616144
	1.0071	1.4014	1.25989	1.31119	1.15979	1.19813
	72.7086	0.751548	0.816357	0.221898	0.221898	0.221898
	21.3352	0.817696	0.996628	1.00337	0.401568	0.401568
	2.0271	9.17521	10.8734	10.1373	9.16612	7.69755
	0.804197	6.45062	6.3684	1.40734	1.55744	1.80587
	0.387795	0.44088	0.433851	1.25806	1.28195	1.13767
	4.49364	5.63605	5.654	2.13564	2.01921	1.66664
	4.5574	0.864803	1.24047	1.55625	2.22611	1.4244
	0.966659	0.966659	0.966659	0.966659	0.966659	0.966659
	1.30819	0.967318	0.952412	0.463724	0.415513	0.477872
	1	1	1	1	1	1
	1.69697	1.46144	0.478454	2.0161	1.76754	1.08021
	1.97663	1.63974	0.580111	2.07495	2.27	1.23214
	0.928837	0.974631	1.18022	1.25327	0.810724	1.48688
	3.05901	1.06525	0.38581	1.70921	1.57587	0.61895
	1.50836	1.5389	0.711167	1.17067	1.28141	1.38219
	3.07074	2.8202	1.83955	0.867351	0.895845	1.19528
	2.24227	2.16008	0.82612	1.1995	2.08585	1.37701
	1.52558	1.3018	1.40068	1.48751	1.19839	1.44057
	2.74575	0.981798	0.396495	1.96349	1.99525	0.741568
	2.38313	1.21844	0.532475	1.98577	2.30456	1.14372
	3.77932	3.5756	3.88221	3.13024	4.69318	4.35625
	14.016	23.3838	23.1343	8.75887	8.66353	8.33775
	6.86358	6.77312	6.73671	4.7781	4.51994	5.10333
	1.41529	0.704229	1.02628	1.80373	1.52449	1.30198
	1.49576	0.752491	1.03199	0.469033	0.265231	0.265231
	1.06402	2.08838	2.508	0.610681	0.772569	0.78439
	0.595333	0.992431	0.817925	0.595333	0.595333	0.90254
	1.81711	0.811084	0.845275	1.34464	1.65263	1.30676
	1.1623	0.669719	1.02404	0.475797	0.456016	0.425464
	1.05056	0.991864	0.980143	0.930836	0.945827	0.909897
	0.338248	2.18742	1.26386	0.338248	0.338248	0.338248
	0.364272	2.66138	3.087	0.474481	0.393474	0.365757
	8.33117	7.58201	7.3275	2.61994	2.4207	2.02005
	1.35258	1.7027	1.88261	1.56271	1.5825	1.63049
	1.07011	0.440759	0.121236	0.620816	0.726169	0.429718
	0.990929	1.3325	0.472477	2.04997	2.25561	1.27674
	1.70966	0.161588	0.040162	1.26344	1.4114	0.857768
	1.65058	1.21489	0.811171	2.754	2.79578	1.92661
	1.01193	0.985361	1.00626	1.33265	1.26028	1.45027
	1	1.31463	1.44825	1.61593	1.95515	2.03496
	1.28243	0.890222	0.721752	0.721752	0.721752	0.721752
	2.29332	1.16787	2.02883	1.67498	0.912112	1.5349
	2.58666	11.9349	16.9688	3.59811	3.1745	3.31672
	0.704602	0.710754	0.750957	1.79242	1.9617	1.78604
	0.930007	1.02367	0.921167	1.10464	1.0082	1.22001
	2.14415	0.348308	0.431934	1.16577	1.2945	1.27461
	0.681528	2.60549	2.00123	0.818347	0.790355	0.693143
	0.815301	1.00575	1.43898	0.422071	0.234139	0.286301
	0.769219	0.521491	0.598267	0.84757	0.455705	0.495713
	1.1641	0.703503	0.230418	1.30212	1.57443	1.42197
	0.847598	0.676673	0.609216	0.859541	1.0306	0.924429
	0.90368	5.99838	7.44237	6.66174	6.11394	5.35386
	0.944007	0.450153	0.43389	0.936369	1.14791	1.03562
	0.563669	0.626711	0.477377	1.9128	2.36562	2.0398
	1.48076	0.904806	0.890804	1.30548	1.3141	1.33029
	0.745743	0.496687	0.539942	1.57551	1.56121	1.96759
	0.435666	0.435666	0.435666	1.46517	0.435666	0.691136
	0.946433	0.45132	0.160932	1.82316	1.99911	1.15223
	1.3456	0.366102	0.163962	1.72554	1.92018	1.02932
	4.02732	0.885135	0.823974	0.932576	0.88168	1.01044
	1.09909	1.00144	0.969293	0.578832	0.588313	0.675101
	2.02211	2.10043	2.04984	1.34208	1.42626	1.39082
	4.13751	1.31441	1.15516	0.927777	0.851599	1.3879
	1.44332	0.316061	0.216766	0.36714	0.580709	0.347279
	0.13563	9.47305	9.55069	0.297981	0.406761	0.327258
	0.617176	1.34645	1.21879	1.00776	0.890402	1.06808
	0.339387	9.39616	9.32195	0.74163	0.690466	0.727658
	0.732684	0.932786	1.014	1.30792	1.03465	1.13357
	2.69722	3.11733	3.10182	1.55291	1.53244	1.47481
	0.797825	1.00432	0.35276	2.3567	2.6833	1.51217
	1.20252	0.618982	0.226167	2.12146	2.21227	1.1962
	0.915026	0.594875	0.62764	1.22378	1.19756	0.925259
	4.28857	0.149533	0.149533	0.642962	0.553526	0.42947
	1.3952	5.70926	7.12792	8.6107	7.55032	6.22383
	0.828797	4.86966	6.30969	4.60636	4.42147	3.6276
	6.89007	8.35533	9.27161	19.2206	17.7536	18.6048
	1.26896	0.358553	0.358553	1.19941	1.60828	1.30628
	4.00349	0.539372	0.658543	0.437919	0.453221	0.388945
	2.25951	1.2522	0.547687	3.631	4.06234	1.86249
	1.69019	1.47349	1.41573	1.5191	1.61071	1.63677
	0.895576	1.42383	1.37266	0.5014	0.57764	0.427221
	0.902796	0.956784	0.919444	0.827046	0.853612	0.744136
	7.53721	2.17929	2.23768	1.84267	1.88762	2.0127
	0.846144	1.0851	0.979242	0.502345	0.561497	0.461103
	0.375804	0.720961	0.765773	0.557845	0.591355	0.597913
	2.16573	0.366748	0.220093	1.22873	0.621008	0.457738
	2.64809	0.332658	0.233251	1.37232	1.25296	0.477137
	0.367309	0.702522	0.744176	0.367309	0.367309	0.367309
	1.03276	0.737705	0.828056	0.674132	0.644129	0.580172
	12.6293	16.6113	17.2135	0.468043	0.524222	0.440838
	0.173158	2.6838	0.534515	2.5956	0.781889	1.02677
	1.06731	1.00164	1.14135	0.655879	0.848784	0.84604
	1.29947	0.5721	0.479668	0.965355	1.13644	0.995574
	0.296542	0.353403	0.296542	0.872445	0.657384	1.91163
	0.589414	0.499857	0.690105	1.16679	0.905171	0.659452
	0.497541	1.45968	1.37302	0.807038	1.13433	0.806052
	0.940839	0.856055	0.283643	4.5825	4.92762	2.54191
	2.0114	0.570217	0.239679	0.799057	0.857777	0.326092
	0.33983	2.94506	3.20846	0.806967	0.809835	0.811763
	1.17203	0.802799	0.832806	0.834907	0.919523	0.974259
	0.988109	0.916422	0.997193	0.548797	0.713451	0.567614
	1.59352	13.5932	17.0236	6.93899	6.62822	6.07305
	0.539146	0.712952	0.665139	1.37354	1.37999	1.54565
	5.77143	7.19724	7.13265	21.2456	21.0224	23.3079
	0.74113	1.13023	1.20816	2.68192	2.46996	2.44268
	0.690339	0.768068	0.420887	1.69611	1.88211	1.6211
	0.33599	0.295497	0.189862	0.553939	0.600386	0.573693
	3.53257	1.7319	1.3566	0.579837	0.381412	0.647108
	2.99109	4.9343	4.83993	2.55652	2.77941	2.7504
	0.205355	0.671209	0.205355	0.803151	0.673927	0.781483
	0.55822	1.20396	1.7728	0.661596	0.796117	0.615355
	0.870883	0.88743	0.347627	1.19001	1.13147	1.0681
	1.49569	0.738866	0.623383	1.60388	1.81505	2.90077
	1.19726	0.76514	0.605884	1.8691	2.42344	2.13577
	1.62322	0.88129	0.296563	0.885613	1.14769	1.15797
	1.21601	1.21595	0.477925	0.962	0.910852	0.797033
	1.38543	0.448321	0.255893	0.41589	0.443603	0.229184
	1.74743	0.198438	0.051743	1.03807	1.12712	0.605547
	1.50284	0.640201	0.595181	1.1993	1.15592	1.33113
	1.57342	0.877001	0.820772	1.00022	0.999784	0.910239
	0.198068	0.315671	0.36821	2.17623	2.51762	2.45598
	2.3257	1.35595	1.39239	0.206796	0.206796	0.206796
	2.80325	1.01631	0.496339	3.35475	3.75135	1.69465
	1.35271	0.544263	0.590113	0.992309	1.02982	1.0368
	0.914016	0.803021	0.810942	0.344882	0.34239	0.330306
	2.25651	0.680303	0.80611	0.521143	0.496767	0.518245
	5.45819	1.62893	0.999889	0.998674	1.00011	0.612353
	1.34073	1.43052	1.14586	1.1587	1.26677	1.1095
	0.966244	0.261805	0.114792	1.19295	1.05934	0.747634
	1.12926	0.657535	0.220813	2.09369	2.19518	1.45944
	1.39494	2.3548	2.39857	1.40635	1.51031	1.46323
	0.812129	0.863432	0.712939	2.27554	1.9353	2.53998
	1.20776	0.470372	0.470372	1.39664	0.698536	0.470372
	0.45961	0.806092	0.737401	1.82003	1.69367	1.45991
	1.16057	4.90021	4.43524	0.810625	0.964932	0.893313
	1.00246	0.329425	0.0771669	2.58791	3.26288	1.7064
	3.46456	1.42795	1.50205	0.99347	0.912309	0.890488
	0.602735	0.583725	0.192001	2.24677	2.52117	1.64732
	0.63273	0.51255	0.17586	2.40275	2.36634	1.51576
	0.472531	1.86732	1.71812	0.554278	1.16082	0.992291
	0.970289	2.71679	3.60382	0.938046	0.999198	1.03887
	0.809327	1.17839	1.1386	0.326368	0.331641	0.335433
	1.83541	0.899764	0.885404	1.19484	1.25541	1.26648
	1.39635	0.897877	0.91809	0.662254	0.737751	0.658547
	0.598224	0.764625	0.747072	2.08689	2.12572	2.06276
	1.63898	0.42915	0.46888	0.66907	0.680695	0.640267
	1.38716	1.11244	0.934263	1.30681	1.35895	1.08648
	0.714462	0.581103	0.662402	1.15798	1.12089	1.06073
	1.13709	1.04563	1.09438	0.834222	0.872864	0.792366
	1.64303	0.97436	0.992772	0.925651	0.941753	0.856882
	1.00341	2.56568	1.66754	0.433703	0.433703	0.818137
	1.36649	1.6214	1.70521	0.995729	0.860979	1
	1.21897	0.520385	0.657444	1.84845	1.32545	1.05694
	0.882583	0.782767	0.919826	1.00196	1.0686	1.0198
	1	0.621107	0.659101	8.2845	8.29534	9.21443
	0.900357	0.488755	0.457651	1.05928	1.04207	0.957926
	1.25568	0.708711	0.741151	0.895483	0.975038	0.848555
	0.998518	0.8026	0.701624	0.67952	0.433722	0.433722
	0.967775	1.04848	1.0544	0.577534	0.609399	0.564253
	0.642297	0.999257	0.909351	2.33965	1.79617	1.52327
	3.47747	0.678975	0.770113	0.520832	0.472916	0.3689
	0.242353	0.242353	0.242353	0.523638	0.242353	0.242353
	0.748072	0.453093	0.444672	2.18936	2.88842	2.18761
	1.09793	0.664427	0.716666	1	1.1013	0.86236
	1.1644	0.909108	0.371968	0.972352	0.800775	0.708617
	1.14171	1.28432	1.15904	0.993681	1.27288	1.26844
	1.27084	0.598552	0.730742	0.479401	0.699921	0.588794
	0.895902	1.06159	1.12185	1.71282	1.92749	1.71918
	1.08454	0.924204	0.79999	3.98278	3.82048	4.08546
	1.109	0.838884	0.829992	1.53719	1.57881	1.52151
	0.401319	0.401319	0.510862	0.401319	0.401319	1.33163
	1.17388	1.11964	1.2388	1.18542	1.01206	1.08767
	0.254813	0.79009	0.888942	1.02736	0.992485	0.974909
	1.59088	1.42335	1.30593	1.07523	1.14785	1.06845
	1.32265	0.602199	0.63925	0.906652	0.917013	0.828408
	0.515653	0.585185	0.581431	0.611575	0.73251	0.633961
	2.9519	2.51248	2.48916	4.67543	4.63748	4.58904
	1.30194	0.722622	0.342117	1.37834	1.53078	1.01451
	8.80482	3.20653	2.96424	0.635471	0.709171	0.545523
	1.00049	1.79436	2.03315	0.944342	0.842872	0.939945
	0.739681	0.733304	0.609075	1.09339	1.0884	1.00321
	1.0045	0.577526	0.515572	0.921709	1.18478	1.00508
	0.601891	0.457536	0.348909	0.998489	1.537	1.40605
	0.712699	3.28717	3.43816	4.67177	4.83897	4.98061
	1.31775	0.883163	0.340996	1.98401	2.23614	1.44616
	1.13881	5.6233	7.62255	1.83944	1.75498	1.7662
	0.483841	1.80441	1.42311	1.26833	1.02615	0.924504
	1.0469	1.90045	1.23643	1.00563	0.980371	0.861632
	0.84601	2.15861	1.85001	0.969164	0.835313	0.836351
	0.274621	1.43749	2.08006	0.689494	0.652813	0.637165
	1.01773	1.10152	0.543026	1.8017	2.11353	1.16778
	0.85569	0.92352	0.388728	1.8427	2.33789	1.59523
	0.779785	0.931418	1.03166	0.97689	0.916368	1.01844
	0.295388	0.717876	0.730913	1.0227	0.909812	0.96105
	0.685272	0.874366	0.846795	1.0479	1.1411	1.05599
	0.80287	1.44125	1.48518	0.844865	0.884434	0.912892
	2.15445	3.80058	3.41171	1.54903	1.47218	1.40702
	10.7279	3.91043	4.03562	10.1928	10.2576	10.2298
	0.88572	2.44774	1.8469	0.720112	0.836756	0.571159
	0.979864	2.19367	1.55026	0.688358	0.855068	0.877407
	0.577323	1.84237	1.25724	0.771757	0.820641	0.63001
	0.539378	0.667915	0.644327	1.16602	1.71186	1.20519
	0.518589	1.74856	1.39975	1.04127	1.15165	0.843215
	0.939644	2.07383	1.74349	0.53442	0.64574	0.478751
	1.28396	0.686084	0.407396	2.59937	2.64424	1.39256
	2.35278	2.93523	2.57323	1.39443	1.07787	1.27432
	0.773405	1.6	1.1727	0.872466	0.634674	0.538635
	0.172218	0.172218	0.172218	0.349524	0.485794	0.427721
	2.06179	0.593504	0.129365	1.01657	1.13158	2.09954
	1.31537	1.46876	1.33783	0.727988	0.804246	0.973197
	0.759945	2.76938	3.26892	4.43378	3.65968	3.22992
	1.20755	0.780866	0.663228	1.65576	1.62462	1.37514
	0.710599	1.25024	1.37232	1.88266	1.79843	1.28643
	0.876729	0.438667	0.312807	0.420178	0.653133	1.81841
	0.542148	1.72489	0.542148	1.53121	1.60678	1.22807
	1.42499	1.20474	1.23183	8.01586	7.48926	8.63917
	0.576679	0.656508	0.22518	0.834722	0.98896	0.845556
	0.940396	0.815718	0.848036	1.11179	1.17949	1.00215
	0.832984	0.801652	0.80959	1.2993	1.37944	1.16471
	0.746539	1.47083	1.36963	0.273973	0.288387	0.299305
	1.14714	3.39829	2.07055	2.19782	2.79501	2.88033
	1.10366	2.4164	2.26471	1.02368	1.05333	1.05668
	1.42103	0.62348	0.74112	0.775858	0.975839	0.977589
	0.842224	0.673955	0.574681	0.96123	1.21605	1.0062
	1.82498	0.804153	0.843623	0.921163	1.06294	0.759669
	1.02076	0.635093	0.614301	1.21832	1.28983	1.34816
	0.864265	1.40132	1.287	0.285318	0.221398	0.176181
	0.941257	0.786061	0.740622	1.80229	1.49025	1.71456
	0.336011	1.0759	0.472198	1.34163	1.38652	1.00078
	1.1941	0.647167	0.281468	2.29654	2.28222	1.68561
	0.403031	0.79869	0.294425	1.9438	2.06102	1.3485
	3.00131	0.954453	0.390765	1.0359	1.07753	0.720174
	4.22073	0.660718	0.207727	1.72065	2.41907	1.11734
	0.993308	0.793483	0.195614	1.35944	1.58272	0.784251
	3.59808	3.16307	1.1245	2.52486	2.89028	1.8674
	0.259155	0.670383	15.565	0.149414	0.149414	0.149414
	0.264067	0.879265	1.21716	0.264067	0.264067	0.467417
	0.726875	0.732909	0.79517	1.08879	1.19816	1.11583
	0.728681	0.527736	0.534113	0.624739	0.685395	0.612468
	0.114872	0.100109	0.119699	0.204706	0.216901	0.193253
	1.16731	8.66153	11.9329	2.57077	2.12859	2.05194
	0.684623	1.60159	1.80238	0.527301	0.722259	0.513584
	1.10524	0.689967	0.746901	1.13668	0.849957	1.38204
	1.92547	0.561289	0.285386	3.00376	3.4397	1.47153
	0.371196	0.653038	0.717472	1.28827	1.09668	1.42275
	0.597376	0.888805	0.873146	1.10849	1.07433	0.727832
	0.893185	0.509104	0.526564	1.43947	1.39669	1.30203
	1.19178	0.239612	0.239612	0.239612	0.239612	0.239612
	0.724823	0.505287	0.495745	1.66492	1.68738	1.54889
	0.709319	0.390641	0.493433	1.52168	1.45901	1.48602
	0.661072	0.484692	0.472242	1.07602	1.34183	1.22833
	0.781924	0.42691	0.411701	0.723846	0.766247	0.660744
	0.820037	0.992554	0.957449	1.0549	1.18574	0.990531
	1.55133	0.82787	0.221226	0.640148	0.743488	0.286725
	0.923423	0.92364	1.03852	1.98726	2.17862	2.04611
	3.45425	4.31745	4.32249	1.82851	1.94145	2.07476
	0.984907	0.759566	0.770977	1.12894	1.4355	1.04703
	0.89058	1.16792	1.35351	2.36921	2.27332	2.40253
	5.11607	0.893848	0.403308	0.496412	0.580148	0.235815
	1.10797	0.960854	0.892732	0.948966	0.821867	0.866319
	1.34918	0.792279	0.852347	0.867162	0.917298	0.805394
	0.858541	1.00535	0.998224	1.08386	1.1669	1.06189
	1.63121	1.02433	1.01915	0.859901	0.934732	0.823032
	1.03217	0.61637	0.703214	1.10561	1.16722	0.947382
	1.63323	0.655824	0.671072	0.969377	1.008	0.907541
	1.46043	0.549903	0.566714	0.488146	0.483755	0.419393
	1.68239	0.342992	0.371551	0.230522	0.275655	0.278769
	0.856459	1.02973	1.02142	0.997373	1.11445	0.967799
	1.20726	0.332896	0.267704	0.882912	1.19737	0.816195
	1.84797	0.76589	0.841809	1.08678	1.12229	0.946176
	0.878156	1.97014	1.33854	1.1345	0.892016	1.05054
	1.57057	0.539562	0.495863	1.29816	1.82148	2.14479
	1.36065	0.670293	0.228029	3.4049	3.78251	2.24882
	2.51978	1.04681	0.374331	1.08018	0.70736	0.952546
	3.30593	1.86037	0.915968	3.37488	3.2475	1.56992
	2.94863	2.24124	0.833448	2.61246	2.71916	1.05763
	0.745756	0.275546	0.288907	1.15792	1.17558	0.98528
	0.659571	0.443611	0.411443	0.925926	0.994199	0.81948
	0.753944	0.576574	0.573076	0.88255	1.00059	0.865038
	0.928676	0.533668	0.556235	0.599726	0.640211	0.540526
	1.3753	0.665246	0.750224	0.792317	0.800598	0.787457
	1.31176	0.56167	0.733463	1.00219	1.14822	0.920868
	1.34929	0.672872	0.724823	0.997007	1.0418	0.975553
	1.01547	1.33576	1.64429	0.998674	1.11898	0.959652
	1.38755	0.923789	0.992604	1.06128	1.13867	1.00692
	1.52852	0.765708	0.776291	1.0055	1.1283	0.954629
	1.79392	0.707098	0.762699	0.467287	0.598479	0.510961
	1.67708	0.539072	0.615723	0.308693	0.373901	0.321684
	2.29635	0.697772	0.787946	0.481197	0.493784	0.463613
	1.82521	1.67231	1.78865	1.00036	1.12248	0.970169
	1.46666	0.700266	0.703468	0.955363	1.00604	0.925203
	1.98652	0.926029	0.973101	0.917462	0.937072	0.836827
	1.47131	0.940009	1.03382	0.589598	0.57073	0.567437
	1.10394	0.879408	0.969676	0.521656	0.541688	0.484313
	1.20276	0.861008	0.742872	0.391108	0.422687	0.387996
	0.572014	0.414877	0.441444	0.377389	0.379855	0.359662
	0.700447	0.396541	0.409505	2.09126	2.22336	1.93316
	0.473852	0.283107	0.315042	1.82079	1.86955	1.61873
	0.442139	0.20771	0.212635	1.56191	1.90109	1.31406
	0.963463	0.465628	0.496691	2.77171	2.81416	2.61328
	0.703339	0.494015	0.489976	1.34136	1.49957	1.22011
	1.21997	0.897529	0.971966	0.802856	0.892591	0.762044
	4.25565	1.27293	1.435	0.615782	0.542083	0.42822
	1.08085	0.968078	0.976556	1.08815	1.11646	1.03543
	2.0411	0.953331	1.03165	0.988032	1.05161	0.9322
	1.14479	0.617507	0.607041	0.570196	0.566947	0.539976
	1.28757	0.638083	0.645462	0.59893	0.632121	0.574443
	1.09939	0.509864	0.538591	1.10252	1.09442	1.02263
	1.09538	0.702211	0.791973	1.17347	1.24983	1.10943
	0.818772	1.02097	1.03815	0.549943	0.607649	0.536275
	1.18744	0.775642	0.885615	0.639342	0.66857	0.595173
	3.70002	0.690638	0.774466	0.686742	0.357097	0.50231
	1.75397	1.29041	1.40502	0.998169	0.924655	0.814777
	0.955766	0.80841	0.876905	0.852829	0.928328	0.796464
	2.44928	1.58631	1.64469	0.844726	0.8937	0.798317
	3.02908	1.50891	1.49407	0.576648	0.693774	1.6282
	1.24435	0.624133	0.6571	1.06463	1.18292	1.0346
	1.42421	0.811174	0.836834	0.563797	0.589699	0.534537
	0.666336	0.282606	0.282606	1.28527	0.282606	0.282606
	1.20932	0.902108	1.01234	0.714756	0.794501	0.690773
	0.997477	0.145519	0.145519	0.963982	0.839622	0.701436
	2.48983	1.63819	1.92986	1.25321	1.17727	0.999843
	1.41907	0.909942	0.984253	1.42146	1.49182	1.35056
	0.674302	0.194211	0.346378	1.02338	0.81831	0.73529
	0.637262	0.637262	0.637262	0.934499	0.89363	0.916475
	2.58074	21.5127	27.6021	8.55036	7.61116	7.02733
	0.786993	1.13595	1.33987	1.30122	1.14109	2.30939
	1.39703	0.336178	0.194976	0.194976	0.324173	0.194976
	1.30721	1.00026	0.729529	0.90515	1.26669	0.877853
	0.870371	0.87301	0.917851	1.7644	1.82798	1.46973
	0.589328	0.945007	1.07613	0.974324	0.683543	0.828363
	0.628598	1.04906	1.13459	1.36771	1.3321	1.34172
	1.84045	0.313133	0.313133	0.313133	0.313133	1.18436
	1.56635	0.609092	0.585044	1.12039	1.11452	1.11056
	0.445775	1.46009	1.35377	0.998363	1.63568	1.43227
	1.05679	0.71847	0.758362	1.34888	1.4416	1.33899
	0.963659	1.52677	1.34775	1.3236	1.31662	1.58822
	2.11048	0.762999	0.88455	1.16601	1.33767	1.1892
	1.48283	0.70047	0.791411	0.771933	0.81841	0.616209
	1.43629	0.727347	0.770987	0.440947	0.653222	0.588964
	0.626078	0.583893	0.612209	1.02075	1.08948	0.989967
	1.08227	0.77586	0.767014	0.363161	0.337731	0.390841
	1.5169	0.969236	1.00764	0.594092	0.598671	0.640263
	0.809964	0.466522	0.516259	1.75575	1.95366	1.73677
	1.32091	1.00929	1.03348	0.859623	0.863817	0.762566
	0.975069	0.500804	0.536037	1.7545	1.83965	1.68107
	0.478173	0.394387	0.374529	0.231432	0.222059	0.222549
	1.37613	0.95176	0.876135	0.791155	0.843685	0.737826
	0.825235	1	0.436866	1.0977	1.35324	0.57467
	0.240108	0.240108	0.327705	0.240108	0.240108	0.249092
	0.526105	0.590315	0.500455	3.90441	4.59734	3.73835
	2.31655	1.48782	1.267	1.0919	1.40913	1.69947
	0.631798	0.807545	0.76429	1.15735	1.26802	1.11346
	0.303245	0.0795971	0.0847529	0.71752	0.74578	0.673036
	0.502209	0.624658	0.665535	0.387698	0.413007	0.385304
	0.592595	0.794662	0.606798	2.12016	2.32705	2.02566
	0.498055	0.998612	1.02563	3.92671	4.32046	3.41852
	0.501969	0.845595	1.01181	0.428334	0.454855	0.417881
	1.02491	1.44793	1.65764	0.778081	0.902588	0.865655
	0.697069	0.940352	1.00513	0.748666	0.864873	0.793902
	0.946205	0.814271	0.881483	0.890257	0.908373	0.873702
	0.440292	0.352712	0.372457	0.379013	0.390338	0.389344
	1.09505	1.1254	1.11664	0.930051	1.05617	0.913588
	1.67206	1.04902	1.02254	0.757828	0.794002	0.660539
	0.989624	1.20416	1.21932	0.630648	0.657313	0.631602
	0.42235	0.927016	0.848041	1.17218	0.42235	1.23168
	0.519074	0.490089	0.51703	0.3177	0.311028	0.285429
	1.72038	0.912558	0.906545	0.611499	0.578592	0.527008
	1.06487	0.560766	0.184236	2.15097	2.47081	1.31644
	2.18248	0.748637	0.80022	1.50225	1.522	1.32605
	2.2005	0.553451	0.155256	0.372217	0.408606	0.236455
	0.568326	0.388324	0.387497	2.78683	2.98483	2.67547
	1.16389	0.295093	0.295093	0.350237	0.401209	0.392749
	0.775732	0.418255	0.418255	0.511154	0.585103	0.552769
	0.537569	0.422758	0.407397	0.990629	1.00781	0.860538
	0.763319	0.957635	0.901169	1.03362	1.23753	1.04884
	0.863259	0.188191	0.188191	0.592869	0.847509	0.394821
	0.423454	2.72586	3.25781	6.095	5.95983	5.20229
	0.320704	1.70132	1.71301	2.87794	3.00983	2.78019
	0.649175	1.23954	1.29095	0.978591	1.48488	1.40752
	0.313979	3.76582	4.24256	2.63915	2.79896	2.85153
	2.554	5.86762	7.90813	1.14037	0.776147	1.19004
	0.599422	9.79163	11.264	5.27765	4.76415	4.09579
	0.143891	2.56845	2.98151	2.1538	2.0174	1.75817
	0.207401	2.07091	2.07588	2.22857	2.53436	2.19764
	1.50082	1.43545	1.42636	0.651517	0.782664	0.737327
	0.716007	0.988689	0.993766	1.66421	1.80775	1.53131
	1.47562	1.00426	0.980323	0.766478	0.771877	0.724145
	2.90234	6.11866	6.45605	2.18544	2.29215	2.28521
	0.873738	0.627444	0.582465	0.381781	0.457085	0.4613
	0.866436	0.743621	0.854038	0.869098	1.31756	0.955998
	0.678269	0.554177	0.571785	1.49501	1.37729	1.66062
	1.6196	0.831246	1.0198	0.506504	0.506504	0.506504
	0.892558	1.19104	1.44973	0.524135	0.466071	0.580589
	0.450583	0.601389	0.725865	1.23319	1.23465	1.39268
	0.53058	0.635745	0.802619	0.774843	0.64956	0.620023
	0.130279	0.185237	0.130279	0.130279	0.130279	0.130279
	0.388598	0.0768304	0.0859172	0.209214	0.243308	0.226572
	0.838559	0.780249	0.815189	0.816653	0.6936	0.892868
	1.80112	0.893105	0.941254	1.00682	1.29324	1.00938
	1.01911	0.645372	0.636626	0.320307	0.339357	0.274439
	1.82633	4.49869	4.2498	0.58105	1.17354	0.58105
	0.418173	0.418173	0.418173	0.418173	1.37465	0.418173
	1.8064	1.87567	0.194881	4.8616	4.30156	3.06532
	2.70586	0.786835	0.42982	2.28303	2.14148	0.70031
	3.05032	1.34444	0.596884	2.0731	2.02316	0.705876
	0.76561	0.599017	0.663549	4.8795	5.24611	5.59194
	0.391089	0.391089	0.391089	2.52295	2.12314	1.13169
	0.202552	1.03183	0.778274	1.28664	0.600169	0.719556
	0.937994	0.589864	0.883345	0.583025	0.321959	0.599588
	0.702601	0.702601	0.702601	0.702601	0.702601	0.702601
	2.31238	1.35508	1.27715	1.53434	2.06064	1.71531
	0.275978	0.275978	0.275978	0.843916	0.700449	0.76709
	0.142338	0.885228	1.06465	1.11476	1.27607	1.01036
	23.8516	0.780842	0.560023	0.0904719	0.0904719	0.123416
	2.55776	1.24736	1.27443	2.48012	2.65185	2.50222
	0.575527	0.414063	0.369235	2.19533	2.80237	2.0719
	0.0243768	0.0243768	0.0243768	0.42642	0.430856	0.200723
	1.71386	0.600581	0.696434	0.729782	1.13504	1.07162
	0.443055	2.2198	2.08005	4.66664	6.14579	4.12065
	0.09926	0.833205	0.655524	1.5054	1.76623	1.46793
	0.364727	8.70042	9.39623	16.3655	21.5142	15.0368
	1.56727	1.05496	0.278828	1.09935	1.06055	0.62017
	0.610051	0.642102	0.640732	0.731918	0.834297	0.811669
	1.08872	0.926803	0.9711	1.38017	1.31416	1.29412
	NCCU-00071	NCCU-00072	NCCU-00073	NCCU-00074	NCCU-00075	NCCU-00076
	2.75347	3.54848	1.9307	0.517956	0.483905	0.782043
	1.88831	2.72383	1.82872	0.396804	0.499324	0.433085
	1.72783	0.947785	0.869513	0.529068	0.567022	0.507651
	0.396049	0.65173	0.712635	0.485522	0.456597	0.396049
	0.00349377	0.00349377	0.00349377	0.219627	0.230005	0.230251
	1.11299	0.425245	0.402423	1.09586	1.24843	1.06007
	1.06396	1.0708	0.758964	1.53179	1.43856	1.0652
	0.972013	1.1425	1.23077	2.71464	2.81345	2.71841
	115.18	0.285083	0.262726	0.238458	0.253037	0.222636
	0.443627	0.845718	0.765144	1.07683	1.22288	1.13966
	1.84905	3.73758	3.15636	0.250502	0.245759	0.179715
	1.54523	0.530422	0.239468	2.47931	2.88852	1.47772
	0.91745	1.42223	1.40839	1.28618	1.39507	1.40636
	1.49904	1.09067	0.931489	0.126183	0.13238	0.130004
	1.22684	1.27152	1.2616	0.792747	0.795204	0.857434
	1.58673	0.942205	0.945785	1.17121	1.29368	1.18473
	0.954628	1.57273	1.49077	0.837406	0.893528	0.80193
	0.903644	0.825725	0.808449	0.397613	0.329289	0.337419
	0.621086	1.12398	1.10081	1.21334	1.27385	1.15498
	0.694484	1.01441	0.985591	0.64598	0.615736	0.652453
	0.459937	1.42259	1.20632	1.14592	1.09265	1
	110.38	1.01046	1.05437	0.181511	0.289061	0.231527
	1.07652	0.207749	0.051332	1.00443	1.10004	0.549059
	1.18341	1.40012	1.40407	1.13968	0.936886	1.22922
	0.674972	1.59462	1.35964	3.36411	2.42701	4.6093
	0.448673	0.608113	0.650354	1.08683	1.17485	0.972484
	4.78886	1.13057	1.22874	0.745834	0.726145	0.775642
	1.5385	1.54705	1.6728	1.56278	1.96308	1.74606
	1.99389	2.01677	2.04049	2.53759	2.63951	2.52187
	1.07295	0.538213	0.654671	0.470625	0.497478	0.432795
	0.846819	0.872019	0.768304	2.9229	2.79873	2.43532
	0.873672	1.16814	0.514615	1.01678	1.11001	0.688676
	0.458269	0.458269	0.458269	1.09113	0.458269	0.998578
	0.680707	0.964861	0.883919	1.10948	1.26513	1.29548
	1.62833	0.411484	0.434767	0.661312	0.648334	0.665168
	1.12912	0.734817	0.661594	1.83558	1.67721	1.26698
	1.01225	0.919865	0.858183	1.11266	1.22204	1.05952
	1.60041	1.62591	1.57618	1.39217	1.47326	1.41958
	0.94103	1.99177	1.84012	0.484059	0.561665	0.547022
	0.955	0.514499	0.612897	0.726169	0.807061	0.734924
	3.37713	1.75715	2.09096	0.289107	0.301785	0.294486
	1.3978	1.59437	1.50818	1.46133	1.48786	1.25134
	2.15516	0.503426	0.648334	0.629638	0.59074	0.609618
	0.715103	1.06331	0.896566	2.92049	3.19412	2.93149
	0.651753	2.54413	2.42383	1.94846	1.37251	1.58124
	1.23668	0.646376	0.378081	0.378081	1.82589	0.378081
	7.03463	0.829939	0.705187	1.11909	1.47009	0.866702
	0.277162	0.322446	0.309624	0.733179	0.941828	0.709861
	0.739357	1.03333	1.1882	1.09867	1.19098	0.908178
	0.557353	0.744437	0.727487	2.19364	2.27324	2.08358
	1.16993	0.94883	1.00041	1.12925	1.33812	1.05545
	0.68509	0.769283	0.70424	5.5489	5.37822	5.27395
	0.224668	0.408403	0.474208	0.783484	0.914944	0.824161
	1.02353	0.561886	0.535283	1.07381	1.04016	0.914642
	0.709059	0.580318	0.645569	1.85855	1.85853	1.95049
	1.28319	0.867269	0.839991	0.766691	0.881799	0.875409
	2.93711	0.734776	1.0666	0.0996713	0.0996713	0.182036
	1.12706	1.03718	1.08881	1.14786	1.21773	0.9986
	0.775279	1.1735	0.900564	1.06914	1.07073	1.19212
	1.25982	0.679776	0.686988	1.23792	1.09922	1.05828
	1.56512	1.95778	2.01352	1.31529	1.38775	1.56148
	0.642772	1.21448	0.916894	0.864063	0.984412	0.992023
	1.72575	0.858376	1.56492	0.261408	0.199436	0.287273
	1.07168	0.740748	0.826576	0.58539	0.618971	0.592674
	3.74514	0.455296	0.521881	0.385878	0.279606	0.141954
	1.19651	0.901703	0.967503	0.998675	1.07444	1.02287
	0.353149	0.579498	0.582128	1.03036	1	0.750909
	0.595286	0.453358	0.425828	1.10533	1.48933	1.16716
	1.72156	0.695554	0.742642	0.855692	0.862558	0.551669
	0.0647367	0.0701499	0.0794804	0.891485	0.629714	0.530272
	0.622646	1.01874	1.08482	1.90887	1.4221	1.28446
	1.13479	0.983421	1.04917	1.00156	1.0646	1.01323
	0.97646	0.850568	0.885065	0.788797	0.778183	0.699333
	0.720017	0.688432	0.520127	3.60035	3.39149	3.5368
	1.12935	1.08302	0.979208	0.900303	0.95272	0.969927
	1.68636	0.693325	0.254441	1.70601	1.90246	1.22554
	4.19578	0.779447	0.957544	0.82792	2.53546	2.0926
	0.888634	0.801586	0.825768	0.334898	0.443146	0.303982
	1.4385	0.7079	0.30499	0.987797	1.08009	0.698197
	1.58135	0.864916	1.28935	0.36539	0.296997	0.474418
	0.427352	1.05158	1.07697	0.891802	0.803997	0.914668
	0.0889421	0.160209	0.184515	1	1.09468	0.75685
	0.96651	0.983153	1.00018	0.665046	0.567974	0.540538
	2.19754	1.08731	0.341832	4.70641	5.17744	2.73977
	1.10386	0.994647	0.992486	0.927458	0.970742	0.937849
	1.40219	0.894335	0.919242	0.979458	1.03716	0.931333
	0.750268	1.31541	1.34677	2.25798	2.4333	2.36605
	1.10558	1.2138	1.21713	1.32081	1.57472	1.45494
	1.10923	1.54248	1.42474	1.06126	1.02532	0.996417
	0.694066	0.334391	0.334391	0.496087	0.534788	0.357155
	1.24203	0.718191	0.812212	1.12898	1.11213	1.01099
	0.759191	0.814663	0.783501	1.49575	1.27508	1.11509
	0.934581	0.148589	0.886306	0.616992	0.508159	0.350831
	1.15466	0.790645	0.84359	0.258869	0.374443	0.295798
	0.997173	0.990673	1.08047	0.682656	0.588328	0.704952
	1.15038	0.722033	0.822531	1.5232	1.87333	1.6793
	0.620169	0.821168	0.675641	0.891052	0.723403	0.683022
	1.1432	0.79994	0.712298	0.631399	0.645439	0.706597
	1.25732	0.200284	0.271166	1.0174	0.804817	0.769152
	10.183	0.616117	0.595952	0.764886	0.66146	0.677634
	1.02508	1.10828	1.09679	1	0.972739	1.10115
	1.52833	0.72194	0.264514	2.94385	3.19865	1.91951
	1.16678	1.13232	1.2521	0.659026	0.648786	0.497884
	12.1063	5.19559	4.96824	0.782107	0.794717	0.616304
	0.220162	0.312149	0.220162	3.09523	1.36167	2.34965
	0.287871	0.467409	0.430972	0.989213	1.13441	0.987826
	0.0707901	0.783154	0.788483	0.763302	0.960009	0.775086
	1.25805	0.991414	0.998578	0.913283	0.935251	0.941445
	1.02267	1.03987	1.07703	1.07931	1.05637	1.04656
	1.00772	1.01671	1.02428	0.936542	1.00461	1.01571
	0.606495	0.533432	0.503036	1.35792	1.44582	1.40134
	0.920848	0.898767	1.28927	2.46506	1.74239	1.23833
	0.816931	1.43034	1.20871	1.0738	1.13904	0.970825
	3.58548	2.58417	2.78844	2.71308	2.78855	2.79824
	1.1748	1.33097	1.35443	0.559357	0.646805	0.632727
	1.16616	1.18947	1.24861	0.816	0.890346	0.882642
	0.682934	1.30522	1.13904	1.12593	1.233	1.19394
	1.03347	1.11068	1.04026	0.918395	0.994794	1.04463
	1.92006	0.879976	0.811562	1.52374	1.063	1.12564
	0.70174	1.25462	1.18299	1.00109	1.05433	0.803204
	1.88034	1.64003	1.74204	1.27315	1.27344	0.868232
	2.09366	0.990963	0.994774	0.780355	0.88084	0.791693
	1.1329	2.09538	2.93927	0.900185	0.980501	0.872461
	2.8253	1.08608	1.14806	0.89988	0.852291	0.824635
	2.69657	1.11179	1.29087	0.328823	0.324161	0.281536
	3.14926	0.961247	1.36836	0.127275	0.127275	0.127275
	0.473646	0.925479	0.998794	5.986	4.26289	3.81313
	0.691318	0.563413	0.536808	1.03246	1.13371	1.10392
	5.14893	0.095932	0.301033	6.21836	5.40378	3.17279
	1.2389	0.79978	0.842545	1.3932	1.50328	1.19356
	1.46843	0.91343	0.906987	1.77049	1.47357	0.94634
	1.82916	2.86267	3.12199	0.964702	1.08948	0.882964
	1.31758	0.396407	0.204693	0.920028	0.977886	0.642504
	1.10867	0.501436	0.218345	0.701912	0.637585	0.452399
	1.33034	0.753458	0.392479	1.00788	1.06117	0.619743
	2.34632	0.945916	0.554729	0.877073	1.30718	0.984068
	1.25296	0.901466	0.906881	0.912965	0.963479	1.00334
	0.694544	0.397308	0.303376	1.22419	1.45745	0.962055
	0.0814057	0.0814057	0.0814057	0.0814057	0.0814057	0.0814057
	1.8362	0.873258	0.883938	1.01648	1.08097	0.707762
	1.02694	0.874057	0.901462	0.96319	1.17561	0.94578
	1.35578	0.899765	1.13956	1.42302	1.31258	0.926724
	1.76389	1.08008	1.37573	1.11969	0.892444	1.36878
	1.36875	0.47174	0.251278	1.07924	1.07898	0.701699
	1.61161	0.916817	0.879845	0.856875	0.970164	0.9453
	0.914171	1.02987	1.0982	0.994846	1.04392	1.08231
	1.92688	1.91361	2.09836	1.03114	1.21163	1.23176
	0.559325	0.373499	0.375757	1.02754	1.03074	0.900467
	0.870885	1.04686	1.1694	0.524593	0.541038	0.485927
	4.31235	9.64844	8.29303	3.65737	5.02844	4.8395
	2.51463	1.33584	1.35617	0.867343	1.04505	1.04072
	0.449335	0.684925	0.679997	1.00124	0.927615	0.841514
	3.32603	0.0788863	0.0788863	0.172397	0.184825	0.0980909
	0.787279	1.97005	1.86181	0.703862	0.73002	0.714778
	3.07691	0.287442	0.232457	1.16041	1.1163	1.08405
	1.2913	4.00072	3.92868	16.4975	18.4217	16.4819
	1.60845	0.606328	0.702045	0.796006	0.605135	0.52072
	1.15305	1.24104	1.13292	0.191526	0.209841	0.185375
	1.00985	0.976429	0.880622	1.00473	1.02063	1.1281
	1.08921	1.19678	0.544272	1.31676	1.46739	0.728053
	1.62736	0.640616	0.82552	1.03069	0.867075	1.97729
	0.169606	0.798578	1.09542	1.83387	0.930125	0.731439
	1.20376	0.665372	0.780196	0.964991	0.862143	0.809041
	1.20499	0.971113	1.01117	0.643232	0.605515	0.505665
	1.07185	2.0781	1.44984	0.656929	0.758574	0.767558
	0.434266	0.857064	0.907669	0.874651	0.851732	0.971485
	4.72336	1.07476	0.976441	1.02356	0.702021	0.762768
	1.254	1.14515	1.28753	0.494805	0.254738	0.242783
	1.76916	1.61476	1.55578	1.15998	1.23885	1.22221
	3.29575	2.18384	2.49682	2.65822	2.44905	2.48961
	1.44494	1.02967	1.33171	0.875203	1.18793	1.23877
	1.28951	1.41958	1.99844	0.358176	0.722191	2.01943
	1.60075	0.760215	0.796545	0.93284	0.882669	0.773254
	1.09261	0.817327	0.813192	1.27236	1.14627	1.19883
	0.690981	0.494797	0.504243	0.979855	1.19878	1.06109
	0.0430246	0.75927	0.745029	0.680401	0.912695	0.832028
	1.11704	0.886429	0.991293	1.49359	1.65978	1.60588
	2.02213	0.555788	0.48217	0.739853	0.614036	0.72926
	4.07597	0.948639	1.19368	1.23311	1.23582	1.02979
	0.29363	0.525819	0.495096	1.45361	1.60417	1.41622
	0.612101	0.618143	0.620914	2.34733	2.48816	2.19954
	0.882323	0.605149	0.568868	1.10164	1.17677	1.1536
	1.41021	1.30806	1.31012	1.06444	1.21031	1.0067
	1.92613	1.24931	1.33463	1.29165	1.3486	1.22587
	1.12136	0.52589	0.643559	0.908205	0.813461	0.83157
	0.386541	0.386541	0.386541	0.672478	0.659873	0.589252
	0.611489	0.928608	1.16071	1.43932	1.08713	0.969586
	0.813871	1.14228	0.990146	0.536704	0.648591	0.733772
	1.19893	0.373923	0.18274	0.458711	0.487361	0.305392
	0.67564	1.22795	1.33424	0.650388	0.823784	0.782352
	2.38508	3.47974	2.37002	8.53088	8.07469	8.16533
	0.784861	0.96258	0.919599	1.38574	1.34883	1.35296
	1.21004	0.15272	0.174166	1.38749	1.36066	1.45165
	2.22051	1.37532	1.02423	1.06988	1.14966	1.18058
	1.04333	0.458693	0.564174	0.823498	0.832531	0.653317
	0.843148	1.05795	1.0989	0.666396	0.640379	0.615877
	0.448107	3.85205	4.10865	0.679888	0.669054	0.641816
	0.456437	1.01118	0.593287	4.2109	3.88075	5.69243
	0.817007	0.999734	1.01143	0.872988	0.919255	0.838151
	3.52528	0.896636	0.996027	1.56258	1.78168	1.45478
	0.997893	0.602731	0.694942	1.46373	1.35326	1.25633
	1.37596	0.303382	0.340164	0.964986	1.12012	0.932842
	0.653256	0.487234	0.486507	2.36536	2.94181	2.29236
	0.740103	0.754393	0.758383	0.806337	0.829979	0.760651
	1.69448	1.16442	1.18444	0.801261	0.848299	0.747287
	1.17332	1.18234	1.28177	0.998428	0.840228	0.695841
	0.525348	0.989649	1.11641	1.44923	1.71593	1.30381
	1.34991	0.778274	0.724451	1.02403	1.07453	0.975218
	1.21497	0.453863	0.463804	1.01483	0.976968	0.985171
	1.31478	0.790089	0.813058	0.959626	1.02912	0.909962
	0.609097	0.465181	0.51562	0.375348	0.384417	0.347584
	0.48218	0.479866	0.511837	1.69739	1.56994	1.08487
	0.605316	0.646405	0.624421	2.05901	2.24445	1.23985
	0.465403	0.902437	0.819017	1.53402	1.47151	1.22848
	0.17855	0.495604	0.261616	2.71269	3.19795	2.39815
	1.57753	1.10782	1.5167	1.67926	2.35717	1.62215
	1.78626	0.593078	0.395496	0.739185	0.834565	0.395496
	1.01022	0.508277	0.106263	0.763561	0.878306	0.489883
	2.10834	0.827172	0.784965	7.08711	5.78265	7.30415
	0.753628	1.14789	1.30777	4.85482	4.66978	4.95764
	3.51878	4.8988	4.64796	2.99013	3.10167	3.38068
	1	0.750301	0.707656	1.07768	1.32256	0.783176
	1.71737	2.62902	3.09284	1.55297	1.20024	1.29258
	2.1617	1.20226	1.33424	1.06125	0.971306	1.05639
	0.781369	1.19926	1.17326	1.32711	1.2238	1.2173
	10.4369	11.6662	10.8592	9.68688	0.339525	0.339525
	0.709103	0.444373	0.434644	0.305271	0.343623	0.332325
	0.778438	0.742367	0.69102	0.732635	0.716937	0.742514
	1.76513	0.755001	1.00276	2.13825	2.22374	1.76482
	0.138764	0.685195	0.599696	1.36386	1.4626	1.62339
	0.62422	0.840964	0.83519	2.12157	2.3468	1.68707
	1.96961	1.01079	0.99851	1.66832	1.53415	1.51843
	1.14442	0.986782	0.962541	1.27784	1.10734	0.872298
	1.76153	0.985206	0.97074	0.603986	0.67119	0.607673
	0.828212	0.947626	1.02504	0.491289	0.620039	0.505111
	8.89991	0.914085	0.919954	1.5235	1.38835	1.4353
	2.185	2.525	2.46549	1.16557	1.06285	1.21445
	0.886689	1.32077	1.32874	0.44244	0.47713	0.39048
	0.353006	0.248013	0.331246	0.659914	0.661748	0.727035
	1.16731	0.565953	0.681815	0.764841	0.686752	0.69613
	0.872383	0.293185	0.44954	1.29362	1.28618	1.20969
	0.865617	0.686337	1.01756	1.29351	1.36535	0.873698
	14.1342	7.1912	7.26655	0.921137	0.992004	1.00955
	0.709592	0.286981	0.604552	3.29037	4.28926	2.76293
	2.59773	1.86179	2.14195	0.373835	0.549931	0.95748
	23.4633	1.14615	1.21393	0.972066	0.764362	1.01711
	0.307704	0.822315	0.784524	1.61829	1.61731	1.51636
	0.826145	1.91694	1.55918	0.951128	0.950008	0.843498
	0.365086	0.729541	0.957194	0.520013	0.458861	0.465046
	2.46827	0.4847	0.2409	1.14564	1.18731	0.479988
	1.44632	0.726196	0.768033	0.671532	0.719138	0.663632
	0.559601	0.595756	0.233075	2.32533	2.4654	1.76459
	1.27932	0.813415	0.857938	0.81791	0.868779	0.760816
	0.822944	0.714263	0.69418	1.96015	2.11971	1.93682
	2.09168	0.882714	1.03301	0.764753	0.785516	0.781841
	1.3326	0.161431	0.48865	1.09514	1.91254	1.826
	0.911909	0.660835	0.154911	1.88425	1.98818	1.68665
	1.96218	0.800395	0.847127	1.04828	1.12375	0.989228
	1.7393	0.762031	0.780369	0.784451	0.793618	0.71837
	1.28282	0.503276	0.138058	0.527186	0.600047	0.321249
	1.37223	0.609207	0.651583	1.0583	1.14734	1.00537
	18.8319	4.93201	2.54893	0.528697	0.304043	0.616144
	1.0071	1.4014	1.25989	1.31119	1.15979	1.19813
	72.7086	0.751548	0.816357	0.221898	0.221898	0.221898
	21.3352	0.817696	0.996628	1.00337	0.401568	0.401568
	2.0271	9.17521	10.8734	10.1373	9.16612	7.69755
	0.804197	6.45062	6.3684	1.40734	1.55744	1.80587
	0.387795	0.44088	0.433851	1.25806	1.28195	1.13767
	4.49364	5.63605	5.654	2.13564	2.01921	1.66664
	4.5574	0.864803	1.24047	1.55625	2.22611	1.4244
	0.966659	0.966659	0.966659	0.966659	0.966659	0.966659
	1.30819	0.967318	0.952412	0.463724	0.415513	0.477872
	1	1	1	1	1	1
	1.69697	1.46144	0.478454	2.0161	1.76754	1.08021
	1.97663	1.63974	0.580111	2.07495	2.27	1.23214
	0.928837	0.974631	1.18022	1.25327	0.810724	1.48688
	3.05901	1.06525	0.38581	1.70921	1.57587	0.61895
	1.50836	1.5389	0.711167	1.17067	1.28141	1.38219
	3.07074	2.8202	1.83955	0.867351	0.895845	1.19528
	2.24227	2.16008	0.82612	1.1995	2.08585	1.37701
	1.52558	1.3018	1.40068	1.48751	1.19839	1.44057
	2.74575	0.981798	0.396495	1.96349	1.99525	0.741568
	2.38313	1.21844	0.532475	1.98577	2.30456	1.14372
	3.77932	3.5756	3.88221	3.13024	4.69318	4.35625
	14.016	23.3838	23.1343	8.75887	8.66353	8.33775
	6.86358	6.77312	6.73671	4.7781	4.51994	5.10333
	1.41529	0.704229	1.02628	1.80373	1.52449	1.30198
	1.49576	0.752491	1.03199	0.469033	0.265231	0.265231
	1.06402	2.08838	2.508	0.610681	0.772569	0.78439
	0.595333	0.992431	0.817925	0.595333	0.595333	0.90254
	1.81711	0.811084	0.845275	1.34464	1.65263	1.30676
	1.1623	0.669719	1.02404	0.475797	0.456016	0.425464
	1.05056	0.991864	0.980143	0.930836	0.945827	0.909897
	0.338248	2.18742	1.26386	0.338248	0.338248	0.338248
	0.364272	2.66138	3.087	0.474481	0.393474	0.365757
	8.33117	7.58201	7.3275	2.61994	2.4207	2.02005
	1.35258	1.7027	1.88261	1.56271	1.5825	1.63049
	1.07011	0.440759	0.121236	0.620816	0.726169	0.429718
	0.990929	1.3325	0.472477	2.04997	2.25561	1.27674
	1.70966	0.161588	0.040162	1.26344	1.4114	0.857768
	1.65058	1.21489	0.811171	2.754	2.79578	1.92661
	1.01193	0.985361	1.00626	1.33265	1.26028	1.45027
	1	1.31463	1.44825	1.61593	1.95515	2.03496
	1.28243	0.890222	0.721752	0.721752	0.721752	0.721752
	2.29332	1.16787	2.02883	1.67498	0.912112	1.5349
	2.58666	11.9349	16.9688	3.59811	3.1745	3.31672
	0.704602	0.710754	0.750957	1.79242	1.9617	1.78604
	0.930007	1.02367	0.921167	1.10464	1.0082	1.22001
	2.14415	0.348308	0.431934	1.16577	1.2945	1.27461
	0.681528	2.60549	2.00123	0.818347	0.790355	0.693143
	0.815301	1.00575	1.43898	0.422071	0.234139	0.286301
	0.769219	0.521491	0.598267	0.84757	0.455705	0.495713
	1.1641	0.703503	0.230418	1.30212	1.57443	1.42197
	0.847598	0.676673	0.609216	0.859541	1.0306	0.924429
	0.90368	5.99838	7.44237	6.66174	6.11394	5.35386
	0.944007	0.450153	0.43389	0.936369	1.14791	1.03562
	0.563669	0.626711	0.477377	1.9128	2.36562	2.0398
	1.48076	0.904806	0.890804	1.30548	1.3141	1.33029
	0.745743	0.496687	0.539942	1.57551	1.56121	1.96759
	0.435666	0.435666	0.435666	1.46517	0.435666	0.691136
	0.946433	0.45132	0.160932	1.82316	1.99911	1.15223
	1.3456	0.366102	0.163962	1.72554	1.92018	1.02932
	4.02732	0.885135	0.823974	0.932576	0.88168	1.01044
	1.09909	1.00144	0.969293	0.578832	0.588313	0.675101
	2.02211	2.10043	2.04984	1.34208	1.42626	1.39082
	4.13751	1.31441	1.15516	0.927777	0.851599	1.3879
	1.44332	0.316061	0.216766	0.36714	0.580709	0.347279
	0.13563	9.47305	9.55069	0.297981	0.406761	0.327258
	0.617176	1.34645	1.21879	1.00776	0.890402	1.06808
	0.339387	9.39616	9.32195	0.74163	0.690466	0.727658
	0.732684	0.932786	1.014	1.30792	1.03465	1.13357
	2.69722	3.11733	3.10182	1.55291	1.53244	1.47481
	0.797825	1.00432	0.35276	2.3567	2.6833	1.51217
	1.20252	0.618982	0.226167	2.12146	2.21227	1.1962
	0.915026	0.594875	0.62764	1.22378	1.19756	0.925259
	4.28857	0.149533	0.149533	0.642962	0.553526	0.42947
	1.3952	5.70926	7.12792	8.6107	7.55032	6.22383
	0.828797	4.86966	6.30969	4.60636	4.42147	3.6276
	6.89007	8.35533	9.27161	19.2206	17.7536	18.6048
	1.26896	0.358553	0.358553	1.19941	1.60828	1.30628
	4.00349	0.539372	0.658543	0.437919	0.453221	0.388945
	2.25951	1.2522	0.547687	3.631	4.06234	1.86249
	1.69019	1.47349	1.41573	1.5191	1.61071	1.63677
	0.895576	1.42383	1.37266	0.5014	0.57764	0.427221
	0.902796	0.956784	0.919444	0.827046	0.853612	0.744136
	7.53721	2.17929	2.23768	1.84267	1.88762	2.0127
	0.846144	1.0851	0.979242	0.502345	0.561497	0.461103
	0.375804	0.720961	0.765773	0.557845	0.591355	0.597913
	2.16573	0.366748	0.220093	1.22873	0.621008	0.457738
	2.64809	0.332658	0.233251	1.37232	1.25296	0.477137
	0.367309	0.702522	0.744176	0.367309	0.367309	0.367309
	1.03276	0.737705	0.828056	0.674132	0.644129	0.580172
	12.6293	16.6113	17.2135	0.468043	0.524222	0.440838
	0.173158	2.6838	0.534515	2.5956	0.781889	1.02677
	1.06731	1.00164	1.14135	0.655879	0.848784	0.84604
	1.29947	0.5721	0.479668	0.965355	1.13644	0.995574
	0.296542	0.353403	0.296542	0.872445	0.657384	1.91163
	0.589414	0.499857	0.690105	1.16679	0.905171	0.659452
	0.497541	1.45968	1.37302	0.807038	1.13433	0.806052
	0.940839	0.856055	0.283643	4.5825	4.92762	2.54191
	2.0114	0.570217	0.239679	0.799057	0.857777	0.326092
	0.33983	2.94506	3.20846	0.806967	0.809835	0.811763
	1.17203	0.802799	0.832806	0.834907	0.919523	0.974259
	0.988109	0.916422	0.997193	0.548797	0.713451	0.567614
	1.59352	13.5932	17.0236	6.93899	6.62822	6.07305
	0.539146	0.712952	0.665139	1.37354	1.37999	1.54565
	5.77143	7.19724	7.13265	21.2456	21.0224	23.3079
	0.74113	1.13023	1.20816	2.68192	2.46996	2.44268
	0.690339	0.768068	0.420887	1.69611	1.88211	1.6211
	0.33599	0.295497	0.189862	0.553939	0.600386	0.573693
	3.53257	1.7319	1.3566	0.579837	0.381412	0.647108
	2.99109	4.9343	4.83993	2.55652	2.77941	2.7504
	0.205355	0.671209	0.205355	0.803151	0.673927	0.781483
	0.55822	1.20396	1.7728	0.661596	0.796117	0.615355
	0.870883	0.88743	0.347627	1.19001	1.13147	1.0681
	1.49569	0.738866	0.623383	1.60388	1.81505	2.90077
	1.19726	0.76514	0.605884	1.8691	2.42344	2.13577
	1.62322	0.88129	0.296563	0.885613	1.14769	1.15797
	1.21601	1.21595	0.477925	0.962	0.910852	0.797033
	1.38543	0.448321	0.255893	0.41589	0.443603	0.229184
	1.74743	0.198438	0.051743	1.03807	1.12712	0.605547
	1.50284	0.640201	0.595181	1.1993	1.15592	1.33113
	1.57342	0.877001	0.820772	1.00022	0.999784	0.910239
	0.198068	0.315671	0.36821	2.17623	2.51762	2.45598
	2.3257	1.35595	1.39239	0.206796	0.206796	0.206796
	2.80325	1.01631	0.496339	3.35475	3.75135	1.69465
	1.35271	0.544263	0.590113	0.992309	1.02982	1.0368
	0.914016	0.803021	0.810942	0.344882	0.34239	0.330306
	2.25651	0.680303	0.80611	0.521143	0.496767	0.518245
	5.45819	1.62893	0.999889	0.998674	1.00011	0.612353
	1.34073	1.43052	1.14586	1.1587	1.26677	1.1095
	0.966244	0.261805	0.114792	1.19295	1.05934	0.747634
	1.12926	0.657535	0.220813	2.09369	2.19518	1.45944
	1.39494	2.3548	2.39857	1.40635	1.51031	1.46323
	0.812129	0.863432	0.712939	2.27554	1.9353	2.53998
	1.20776	0.470372	0.470372	1.39664	0.698536	0.470372
	0.45961	0.806092	0.737401	1.82003	1.69367	1.45991
	1.16057	4.90021	4.43524	0.810625	0.964932	0.893313
	1.00246	0.329425	0.0771669	2.58791	3.26288	1.7064
	3.46456	1.42795	1.50205	0.99347	0.912309	0.890488
	0.602735	0.583725	0.192001	2.24677	2.52117	1.64732
	0.63273	0.51255	0.17586	2.40275	2.36634	1.51576
	0.472531	1.86732	1.71812	0.554278	1.16082	0.992291
	0.970289	2.71679	3.60382	0.938046	0.999198	1.03887
	0.809327	1.17839	1.1386	0.326368	0.331641	0.335433
	1.83541	0.899764	0.885404	1.19484	1.25541	1.26648
	1.39635	0.897877	0.91809	0.662254	0.737751	0.658547
	0.598224	0.764625	0.747072	2.08689	2.12572	2.06276
	1.63898	0.42915	0.46888	0.66907	0.680695	0.640267
	1.38716	1.11244	0.934263	1.30681	1.35895	1.08648
	0.714462	0.581103	0.662402	1.15798	1.12089	1.06073
	1.13709	1.04563	1.09438	0.834222	0.872864	0.792366
	1.64303	0.97436	0.992772	0.925651	0.941753	0.856882
	1.00341	2.56568	1.66754	0.433703	0.433703	0.818137
	1.36649	1.6214	1.70521	0.995729	0.860979	1
	1.21897	0.520385	0.657444	1.84845	1.32545	1.05694
	0.882583	0.782767	0.919826	1.00196	1.0686	1.0198
	1	0.621107	0.659101	8.2845	8.29534	9.21443
	0.900357	0.488755	0.457651	1.05928	1.04207	0.957926
	1.25568	0.708711	0.741151	0.895483	0.975038	0.848555
	0.998518	0.8026	0.701624	0.67952	0.433722	0.433722
	0.967775	1.04848	1.0544	0.577534	0.609399	0.564253
	0.642297	0.999257	0.909351	2.33965	1.79617	1.52327
	3.47747	0.678975	0.770113	0.520832	0.472916	0.3689
	0.242353	0.242353	0.242353	0.523638	0.242353	0.242353
	0.748072	0.453093	0.444672	2.18936	2.88842	2.18761
	1.09793	0.664427	0.716666	1	1.1013	0.86236
	1.1644	0.909108	0.371968	0.972352	0.800775	0.708617
	1.14171	1.28432	1.15904	0.993681	1.27288	1.26844
	1.27084	0.598552	0.730742	0.479401	0.699921	0.588794
	0.895902	1.06159	1.12185	1.71282	1.92749	1.71918
	1.08454	0.924204	0.79999	3.98278	3.82048	4.08546
	1.109	0.838884	0.829992	1.53719	1.57881	1.52151
	0.401319	0.401319	0.510862	0.401319	0.401319	1.33163
	1.17388	1.11964	1.2388	1.18542	1.01206	1.08767
	0.254813	0.79009	0.888942	1.02736	0.992485	0.974909
	1.59088	1.42335	1.30593	1.07523	1.14785	1.06845
	1.32265	0.602199	0.63925	0.906652	0.917013	0.828408
	0.515653	0.585185	0.581431	0.611575	0.73251	0.633961
	2.9519	2.51248	2.48916	4.67543	4.63748	4.58904
	1.30194	0.722622	0.342117	1.37834	1.53078	1.01451
	8.80482	3.20653	2.96424	0.635471	0.709171	0.545523
	1.00049	1.79436	2.03315	0.944342	0.842872	0.939945
	0.739681	0.733304	0.609075	1.09339	1.0884	1.00321
	1.0045	0.577526	0.515572	0.921709	1.18478	1.00508
	0.601891	0.457536	0.348909	0.998489	1.537	1.40605
	0.712699	3.28717	3.43816	4.67177	4.83897	4.98061
	1.31775	0.883163	0.340996	1.98401	2.23614	1.44616
	1.13881	5.6233	7.62255	1.83944	1.75498	1.7662
	0.483841	1.80441	1.42311	1.26833	1.02615	0.924504
	1.0469	1.90045	1.23643	1.00563	0.980371	0.861632
	0.84601	2.15861	1.85001	0.969164	0.835313	0.836351
	0.274621	1.43749	2.08006	0.689494	0.652813	0.637165
	1.01773	1.10152	0.543026	1.8017	2.11353	1.16778
	0.85569	0.92352	0.388728	1.8427	2.33789	1.59523
	0.779785	0.931418	1.03166	0.97689	0.916368	1.01844
	0.295388	0.717876	0.730913	1.0227	0.909812	0.96105
	0.685272	0.874366	0.846795	1.0479	1.1411	1.05599
	0.80287	1.44125	1.48518	0.844865	0.884434	0.912892
	2.15445	3.80058	3.41171	1.54903	1.47218	1.40702
	10.7279	3.91043	4.03562	10.1928	10.2576	10.2298
	0.88572	2.44774	1.8469	0.720112	0.836756	0.571159
	0.979864	2.19367	1.55026	0.688358	0.855068	0.877407
	0.577323	1.84237	1.25724	0.771757	0.820641	0.63001
	0.539378	0.667915	0.644327	1.16602	1.71186	1.20519
	0.518589	1.74856	1.39975	1.04127	1.15165	0.843215
	0.939644	2.07383	1.74349	0.53442	0.64574	0.478751
	1.28396	0.686084	0.407396	2.59937	2.64424	1.39256
	2.35278	2.93523	2.57323	1.39443	1.07787	1.27432
	0.773405	1.6	1.1727	0.872466	0.634674	0.538635
	0.172218	0.172218	0.172218	0.349524	0.485794	0.427721
	2.06179	0.593504	0.129365	1.01657	1.13158	2.09954
	1.31537	1.46876	1.33783	0.727988	0.804246	0.973197
	0.759945	2.76938	3.26892	4.43378	3.65968	3.22992
	1.20755	0.780866	0.663228	1.65576	1.62462	1.37514
	0.710599	1.25024	1.37232	1.88266	1.79843	1.28643
	0.876729	0.438667	0.312807	0.420178	0.653133	1.81841
	0.542148	1.72489	0.542148	1.53121	1.60678	1.22807
	1.42499	1.20474	1.23183	8.01586	7.48926	8.63917
	0.576679	0.656508	0.22518	0.834722	0.98896	0.845556
	0.940396	0.815718	0.848036	1.11179	1.17949	1.00215
	0.832984	0.801652	0.80959	1.2993	1.37944	1.16471
	0.746539	1.47083	1.36963	0.273973	0.288387	0.299305
	1.14714	3.39829	2.07055	2.19782	2.79501	2.88033
	1.10366	2.4164	2.26471	1.02368	1.05333	1.05668
	1.42103	0.62348	0.74112	0.775858	0.975839	0.977589
	0.842224	0.673955	0.574681	0.96123	1.21605	1.0062
	1.82498	0.804153	0.843623	0.921163	1.06294	0.759669
	1.02076	0.635093	0.614301	1.21832	1.28983	1.34816
	0.864265	1.40132	1.287	0.285318	0.221398	0.176181
	0.941257	0.786061	0.740622	1.80229	1.49025	1.71456
	0.336011	1.0759	0.472198	1.34163	1.38652	1.00078
	1.1941	0.647167	0.281468	2.29654	2.28222	1.68561
	0.403031	0.79869	0.294425	1.9438	2.06102	1.3485
	3.00131	0.954453	0.390765	1.0359	1.07753	0.720174
	4.22073	0.660718	0.207727	1.72065	2.41907	1.11734
	0.993308	0.793483	0.195614	1.35944	1.58272	0.784251
	3.59808	3.16307	1.1245	2.52486	2.89028	1.8674
	0.259155	0.670383	15.565	0.149414	0.149414	0.149414
	0.264067	0.879265	1.21716	0.264067	0.264067	0.467417
	0.726875	0.732909	0.79517	1.08879	1.19816	1.11583
	0.728681	0.527736	0.534113	0.624739	0.685395	0.612468
	0.114872	0.100109	0.119699	0.204706	0.216901	0.193253
	1.16731	8.66153	11.9329	2.57077	2.12859	2.05194
	0.684623	1.60159	1.80238	0.527301	0.722259	0.513584
	1.10524	0.689967	0.746901	1.13668	0.849957	1.38204
	1.92547	0.561289	0.285386	3.00376	3.4397	1.47153
	0.371196	0.653038	0.717472	1.28827	1.09668	1.42275
	0.597376	0.888805	0.873146	1.10849	1.07433	0.727832
	0.893185	0.509104	0.526564	1.43947	1.39669	1.30203
	1.19178	0.239612	0.239612	0.239612	0.239612	0.239612
	0.724823	0.505287	0.495745	1.66492	1.68738	1.54889
	0.709319	0.390641	0.493433	1.52168	1.45901	1.48602
	0.661072	0.484692	0.472242	1.07602	1.34183	1.22833
	0.781924	0.42691	0.411701	0.723846	0.766247	0.660744
	0.820037	0.992554	0.957449	1.0549	1.18574	0.990531
	1.55133	0.82787	0.221226	0.640148	0.743488	0.286725
	0.923423	0.92364	1.03852	1.98726	2.17862	2.04611
	3.45425	4.31745	4.32249	1.82851	1.94145	2.07476
	0.984907	0.759566	0.770977	1.12894	1.4355	1.04703
	0.89058	1.16792	1.35351	2.36921	2.27332	2.40253
	5.11607	0.893848	0.403308	0.496412	0.580148	0.235815
	1.10797	0.960854	0.892732	0.948966	0.821867	0.866319
	1.34918	0.792279	0.852347	0.867162	0.917298	0.805394
	0.858541	1.00535	0.998224	1.08386	1.1669	1.06189
	1.63121	1.02433	1.01915	0.859901	0.934732	0.823032
	1.03217	0.61637	0.703214	1.10561	1.16722	0.947382
	1.63323	0.655824	0.671072	0.969377	1.008	0.907541
	1.46043	0.549903	0.566714	0.488146	0.483755	0.419393
	1.68239	0.342992	0.371551	0.230522	0.275655	0.278769
	0.856459	1.02973	1.02142	0.997373	1.11445	0.967799
	1.20726	0.332896	0.267704	0.882912	1.19737	0.816195
	1.84797	0.76589	0.841809	1.08678	1.12229	0.946176
	0.878156	1.97014	1.33854	1.1345	0.892016	1.05054
	1.57057	0.539562	0.495863	1.29816	1.82148	2.14479
	1.36065	0.670293	0.228029	3.4049	3.78251	2.24882
	2.51978	1.04681	0.374331	1.08018	0.70736	0.952546
	3.30593	1.86037	0.915968	3.37488	3.2475	1.56992
	2.94863	2.24124	0.833448	2.61246	2.71916	1.05763
	0.745756	0.275546	0.288907	1.15792	1.17558	0.98528
	0.659571	0.443611	0.411443	0.925926	0.994199	0.81948
	0.753944	0.576574	0.573076	0.88255	1.00059	0.865038
	0.928676	0.533668	0.556235	0.599726	0.640211	0.540526
	1.3753	0.665246	0.750224	0.792317	0.800598	0.787457
	1.31176	0.56167	0.733463	1.00219	1.14822	0.920868
	1.34929	0.672872	0.724823	0.997007	1.0418	0.975553
	1.01547	1.33576	1.64429	0.998674	1.11898	0.959652
	1.38755	0.923789	0.992604	1.06128	1.13867	1.00692
	1.52852	0.765708	0.776291	1.0055	1.1283	0.954629
	1.79392	0.707098	0.762699	0.467287	0.598479	0.510961
	1.67708	0.539072	0.615723	0.308693	0.373901	0.321684
	2.29635	0.697772	0.787946	0.481197	0.493784	0.463613
	1.82521	1.67231	1.78865	1.00036	1.12248	0.970169
	1.46666	0.700266	0.703468	0.955363	1.00604	0.925203
	1.98652	0.926029	0.973101	0.917462	0.937072	0.836827
	1.47131	0.940009	1.03382	0.589598	0.57073	0.567437
	1.10394	0.879408	0.969676	0.521656	0.541688	0.484313
	1.20276	0.861008	0.742872	0.391108	0.422687	0.387996
	0.572014	0.414877	0.441444	0.377389	0.379855	0.359662
	0.700447	0.396541	0.409505	2.09126	2.22336	1.93316
	0.473852	0.283107	0.315042	1.82079	1.86955	1.61873
	0.442139	0.20771	0.212635	1.56191	1.90109	1.31406
	0.963463	0.465628	0.496691	2.77171	2.81416	2.61328
	0.703339	0.494015	0.489976	1.34136	1.49957	1.22011
	1.21997	0.897529	0.971966	0.802856	0.892591	0.762044
	4.25565	1.27293	1.435	0.615782	0.542083	0.42822
	1.08085	0.968078	0.976556	1.08815	1.11646	1.03543
	2.0411	0.953331	1.03165	0.988032	1.05161	0.9322
	1.14479	0.617507	0.607041	0.570196	0.566947	0.539976
	1.28757	0.638083	0.645462	0.59893	0.632121	0.574443
	1.09939	0.509864	0.538591	1.10252	1.09442	1.02263
	1.09538	0.702211	0.791973	1.17347	1.24983	1.10943
	0.818772	1.02097	1.03815	0.549943	0.607649	0.536275
	1.18744	0.775642	0.885615	0.639342	0.66857	0.595173
	3.70002	0.690638	0.774466	0.686742	0.357097	0.50231
	1.75397	1.29041	1.40502	0.998169	0.924655	0.814777
	0.955766	0.80841	0.876905	0.852829	0.928328	0.796464
	2.44928	1.58631	1.64469	0.844726	0.8937	0.798317
	3.02908	1.50891	1.49407	0.576648	0.693774	1.6282
	1.24435	0.624133	0.6571	1.06463	1.18292	1.0346
	1.42421	0.811174	0.836834	0.563797	0.589699	0.534537
	0.666336	0.282606	0.282606	1.28527	0.282606	0.282606
	1.20932	0.902108	1.01234	0.714756	0.794501	0.690773
	0.997477	0.145519	0.145519	0.963982	0.839622	0.701436
	2.48983	1.63819	1.92986	1.25321	1.17727	0.999843
	1.41907	0.909942	0.984253	1.42146	1.49182	1.35056
	0.674302	0.194211	0.346378	1.02338	0.81831	0.73529
	0.637262	0.637262	0.637262	0.934499	0.89363	0.916475
	2.58074	21.5127	27.6021	8.55036	7.61116	7.02733
	0.786993	1.13595	1.33987	1.30122	1.14109	2.30939
	1.39703	0.336178	0.194976	0.194976	0.324173	0.194976
	1.30721	1.00026	0.729529	0.90515	1.26669	0.877853
	0.870371	0.87301	0.917851	1.7644	1.82798	1.46973
	0.589328	0.945007	1.07613	0.974324	0.683543	0.828363
	0.628598	1.04906	1.13459	1.36771	1.3321	1.34172
	1.84045	0.313133	0.313133	0.313133	0.313133	1.18436
	1.56635	0.609092	0.585044	1.12039	1.11452	1.11056
	0.445775	1.46009	1.35377	0.998363	1.63568	1.43227
	1.05679	0.71847	0.758362	1.34888	1.4416	1.33899
	0.963659	1.52677	1.34775	1.3236	1.31662	1.58822
	2.11048	0.762999	0.88455	1.16601	1.33767	1.1892
	1.48283	0.70047	0.791411	0.771933	0.81841	0.616209
	1.43629	0.727347	0.770987	0.440947	0.653222	0.588964
	0.626078	0.583893	0.612209	1.02075	1.08948	0.989967
	1.08227	0.77586	0.767014	0.363161	0.337731	0.390841
	1.5169	0.969236	1.00764	0.594092	0.598671	0.640263
	0.809964	0.466522	0.516259	1.75575	1.95366	1.73677
	1.32091	1.00929	1.03348	0.859623	0.863817	0.762566
	0.975069	0.500804	0.536037	1.7545	1.83965	1.68107
	0.478173	0.394387	0.374529	0.231432	0.222059	0.222549
	1.37613	0.95176	0.876135	0.791155	0.843685	0.737826
	0.825235	1	0.436866	1.0977	1.35324	0.57467
	0.240108	0.240108	0.327705	0.240108	0.240108	0.249092
	0.526105	0.590315	0.500455	3.90441	4.59734	3.73835
	2.31655	1.48782	1.267	1.0919	1.40913	1.69947
	0.631798	0.807545	0.76429	1.15735	1.26802	1.11346
	0.303245	0.0795971	0.0847529	0.71752	0.74578	0.673036
	0.502209	0.624658	0.665535	0.387698	0.413007	0.385304
	0.592595	0.794662	0.606798	2.12016	2.32705	2.02566
	0.498055	0.998612	1.02563	3.92671	4.32046	3.41852
	0.501969	0.845595	1.01181	0.428334	0.454855	0.417881
	1.02491	1.44793	1.65764	0.778081	0.902588	0.865655
	0.697069	0.940352	1.00513	0.748666	0.864873	0.793902
	0.946205	0.814271	0.881483	0.890257	0.908373	0.873702
	0.440292	0.352712	0.372457	0.379013	0.390338	0.389344
	1.09505	1.1254	1.11664	0.930051	1.05617	0.913588
	1.67206	1.04902	1.02254	0.757828	0.794002	0.660539
	0.989624	1.20416	1.21932	0.630648	0.657313	0.631602
	0.42235	0.927016	0.848041	1.17218	0.42235	1.23168
	0.519074	0.490089	0.51703	0.3177	0.311028	0.285429
	1.72038	0.912558	0.906545	0.611499	0.578592	0.527008
	1.06487	0.560766	0.184236	2.15097	2.47081	1.31644
	2.18248	0.748637	0.80022	1.50225	1.522	1.32605
	2.2005	0.553451	0.155256	0.372217	0.408606	0.236455
	0.568326	0.388324	0.387497	2.78683	2.98483	2.67547
	1.16389	0.295093	0.295093	0.350237	0.401209	0.392749
	0.775732	0.418255	0.418255	0.511154	0.585103	0.552769
	0.537569	0.422758	0.407397	0.990629	1.00781	0.860538
	0.763319	0.957635	0.901169	1.03362	1.23753	1.04884
	0.863259	0.188191	0.188191	0.592869	0.847509	0.394821
	0.423454	2.72586	3.25781	6.095	5.95983	5.20229
	0.320704	1.70132	1.71301	2.87794	3.00983	2.78019
	0.649175	1.23954	1.29095	0.978591	1.48488	1.40752
	0.313979	3.76582	4.24256	2.63915	2.79896	2.85153
	2.554	5.86762	7.90813	1.14037	0.776147	1.19004
	0.599422	9.79163	11.264	5.27765	4.76415	4.09579
	0.143891	2.56845	2.98151	2.1538	2.0174	1.75817
	0.207401	2.07091	2.07588	2.22857	2.53436	2.19764
	1.50082	1.43545	1.42636	0.651517	0.782664	0.737327
	0.716007	0.988689	0.993766	1.66421	1.80775	1.53131
	1.47562	1.00426	0.980323	0.766478	0.771877	0.724145
	2.90234	6.11866	6.45605	2.18544	2.29215	2.28521
	0.873738	0.627444	0.582465	0.381781	0.457085	0.4613
	0.866436	0.743621	0.854038	0.869098	1.31756	0.955998
	0.678269	0.554177	0.571785	1.49501	1.37729	1.66062
	1.6196	0.831246	1.0198	0.506504	0.506504	0.506504
	0.892558	1.19104	1.44973	0.524135	0.466071	0.580589
	0.450583	0.601389	0.725865	1.23319	1.23465	1.39268
	0.53058	0.635745	0.802619	0.774843	0.64956	0.620023
	0.130279	0.185237	0.130279	0.130279	0.130279	0.130279
	0.388598	0.0768304	0.0859172	0.209214	0.243308	0.226572
	0.838559	0.780249	0.815189	0.816653	0.6936	0.892868
	1.80112	0.893105	0.941254	1.00682	1.29324	1.00938
	1.01911	0.645372	0.636626	0.320307	0.339357	0.274439
	1.82633	4.49869	4.2498	0.58105	1.17354	0.58105
	0.418173	0.418173	0.418173	0.418173	1.37465	0.418173
	1.8064	1.87567	0.194881	4.8616	4.30156	3.06532
	2.70586	0.786835	0.42982	2.28303	2.14148	0.70031
	3.05032	1.34444	0.596884	2.0731	2.02316	0.705876
	0.76561	0.599017	0.663549	4.8795	5.24611	5.59194
	0.391089	0.391089	0.391089	2.52295	2.12314	1.13169
	0.202552	1.03183	0.778274	1.28664	0.600169	0.719556
	0.937994	0.589864	0.883345	0.583025	0.321959	0.599588
	0.702601	0.702601	0.702601	0.702601	0.702601	0.702601
	2.31238	1.35508	1.27715	1.53434	2.06064	1.71531
	0.275978	0.275978	0.275978	0.843916	0.700449	0.76709
	0.142338	0.885228	1.06465	1.11476	1.27607	1.01036
	23.8516	0.780842	0.560023	0.0904719	0.0904719	0.123416
	2.55776	1.24736	1.27443	2.48012	2.65185	2.50222
	0.575527	0.414063	0.369235	2.19533	2.80237	2.0719
	0.0243768	0.0243768	0.0243768	0.42642	0.430856	0.200723
	1.71386	0.600581	0.696434	0.729782	1.13504	1.07162
	0.443055	2.2198	2.08005	4.66664	6.14579	4.12065
	0.09926	0.833205	0.655524	1.5054	1.76623	1.46793
	0.364727	8.70042	9.39623	16.3655	21.5142	15.0368
	1.56727	1.05496	0.278828	1.09935	1.06055	0.62017
	0.610051	0.642102	0.640732	0.731918	0.834297	0.811669
	1.08872	0.926803	0.9711	1.38017	1.31416	1.29412
	NCCU-00071	NCCU-00072	NCCU-00073	NCCU-00074	NCCU-00075	NCCU-00076
	2.75347	3.54848	1.9307	0.517956	0.483905	0.782043
	1.88831	2.72383	1.82872	0.396804	0.499324	0.433085
	1.72783	0.947785	0.869513	0.529068	0.567022	0.507651
	0.396049	0.65173	0.712635	0.485522	0.456597	0.396049
	0.00349377	0.00349377	0.00349377	0.219627	0.230005	0.230251
	1.11299	0.425245	0.402423	1.09586	1.24843	1.06007
	1.06396	1.0708	0.758964	1.53179	1.43856	1.0652
	0.972013	1.1425	1.23077	2.71464	2.81345	2.71841
	115.18	0.285083	0.262726	0.238458	0.253037	0.222636
	0.443627	0.845718	0.765144	1.07683	1.22288	1.13966
	1.84905	3.73758	3.15636	0.250502	0.245759	0.179715
	1.54523	0.530422	0.239468	2.47931	2.88852	1.47772
	0.91745	1.42223	1.40839	1.28618	1.39507	1.40636
	1.49904	1.09067	0.931489	0.126183	0.13238	0.130004
	1.22684	1.27152	1.2616	0.792747	0.795204	0.857434
	1.58673	0.942205	0.945785	1.17121	1.29368	1.18473
	0.954628	1.57273	1.49077	0.837406	0.893528	0.80193
	0.903644	0.825725	0.808449	0.397613	0.329289	0.337419
	0.621086	1.12398	1.10081	1.21334	1.27385	1.15498
	0.694484	1.01441	0.985591	0.64598	0.615736	0.652453
	0.459937	1.42259	1.20632	1.14592	1.09265	1
	110.38	1.01046	1.05437	0.181511	0.289061	0.231527
	1.07652	0.207749	0.051332	1.00443	1.10004	0.549059
	1.18341	1.40012	1.40407	1.13968	0.936886	1.22922
	0.674972	1.59462	1.35964	3.36411	2.42701	4.6093
	0.448673	0.608113	0.650354	1.08683	1.17485	0.972484
	4.78886	1.13057	1.22874	0.745834	0.726145	0.775642
	1.5385	1.54705	1.6728	1.56278	1.96308	1.74606
	1.99389	2.01677	2.04049	2.53759	2.63951	2.52187
	1.07295	0.538213	0.654671	0.470625	0.497478	0.432795
	0.846819	0.872019	0.768304	2.9229	2.79873	2.43532
	0.873672	1.16814	0.514615	1.01678	1.11001	0.688676
	0.458269	0.458269	0.458269	1.09113	0.458269	0.998578
	0.680707	0.964861	0.883919	1.10948	1.26513	1.29548
	1.62833	0.411484	0.434767	0.661312	0.648334	0.665168
	1.12912	0.734817	0.661594	1.83558	1.67721	1.26698
	1.01225	0.919865	0.858183	1.11266	1.22204	1.05952
	1.60041	1.62591	1.57618	1.39217	1.47326	1.41958
	0.94103	1.99177	1.84012	0.484059	0.561665	0.547022
	0.955	0.514499	0.612897	0.726169	0.807061	0.734924
	3.37713	1.75715	2.09096	0.289107	0.301785	0.294486
	1.3978	1.59437	1.50818	1.46133	1.48786	1.25134
	2.15516	0.503426	0.648334	0.629638	0.59074	0.609618
	0.715103	1.06331	0.896566	2.92049	3.19412	2.93149
	0.651753	2.54413	2.42383	1.94846	1.37251	1.58124
	1.23668	0.646376	0.378081	0.378081	1.82589	0.378081
	7.03463	0.829939	0.705187	1.11909	1.47009	0.866702
	0.277162	0.322446	0.309624	0.733179	0.941828	0.709861
	0.739357	1.03333	1.1882	1.09867	1.19098	0.908178
	0.557353	0.744437	0.727487	2.19364	2.27324	2.08358
	1.16993	0.94883	1.00041	1.12925	1.33812	1.05545
	0.68509	0.769283	0.70424	5.5489	5.37822	5.27395
	0.224668	0.408403	0.474208	0.783484	0.914944	0.824161
	1.02353	0.561886	0.535283	1.07381	1.04016	0.914642
	0.709059	0.580318	0.645569	1.85855	1.85853	1.95049
	1.28319	0.867269	0.839991	0.766691	0.881799	0.875409
	2.93711	0.734776	1.0666	0.0996713	0.0996713	0.182036
	1.12706	1.03718	1.08881	1.14786	1.21773	0.9986
	0.775279	1.1735	0.900564	1.06914	1.07073	1.19212
	1.25982	0.679776	0.686988	1.23792	1.09922	1.05828
	1.56512	1.95778	2.01352	1.31529	1.38775	1.56148
	0.642772	1.21448	0.916894	0.864063	0.984412	0.992023
	1.72575	0.858376	1.56492	0.261408	0.199436	0.287273
	1.07168	0.740748	0.826576	0.58539	0.618971	0.592674
	3.74514	0.455296	0.521881	0.385878	0.279606	0.141954
	1.19651	0.901703	0.967503	0.998675	1.07444	1.02287
	0.353149	0.579498	0.582128	1.03036	1	0.750909
	0.595286	0.453358	0.425828	1.10533	1.48933	1.16716
	1.72156	0.695554	0.742642	0.855692	0.862558	0.551669
	0.0647367	0.0701499	0.0794804	0.891485	0.629714	0.530272
	0.622646	1.01874	1.08482	1.90887	1.4221	1.28446
	1.13479	0.983421	1.04917	1.00156	1.0646	1.01323
	0.97646	0.850568	0.885065	0.788797	0.778183	0.699333
	0.720017	0.688432	0.520127	3.60035	3.39149	3.5368
	1.12935	1.08302	0.979208	0.900303	0.95272	0.969927
	1.68636	0.693325	0.254441	1.70601	1.90246	1.22554
	4.19578	0.779447	0.957544	0.82792	2.53546	2.0926
	0.888634	0.801586	0.825768	0.334898	0.443146	0.303982
	1.4385	0.7079	0.30499	0.987797	1.08009	0.698197
	1.58135	0.864916	1.28935	0.36539	0.296997	0.474418
	0.427352	1.05158	1.07697	0.891802	0.803997	0.914668
	0.0889421	0.160209	0.184515	1	1.09468	0.75685
	0.96651	0.983153	1.00018	0.665046	0.567974	0.540538
	2.19754	1.08731	0.341832	4.70641	5.17744	2.73977
	1.10386	0.994647	0.992486	0.927458	0.970742	0.937849
	1.40219	0.894335	0.919242	0.979458	1.03716	0.931333
	0.750268	1.31541	1.34677	2.25798	2.4333	2.36605
	1.10558	1.2138	1.21713	1.32081	1.57472	1.45494
	1.10923	1.54248	1.42474	1.06126	1.02532	0.996417
	0.694066	0.334391	0.334391	0.496087	0.534788	0.357155
	1.24203	0.718191	0.812212	1.12898	1.11213	1.01099
	0.759191	0.814663	0.783501	1.49575	1.27508	1.11509
	0.934581	0.148589	0.886306	0.616992	0.508159	0.350831
	1.15466	0.790645	0.84359	0.258869	0.374443	0.295798
	0.997173	0.990673	1.08047	0.682656	0.588328	0.704952
	1.15038	0.722033	0.822531	1.5232	1.87333	1.6793
	0.620169	0.821168	0.675641	0.891052	0.723403	0.683022
	1.1432	0.79994	0.712298	0.631399	0.645439	0.706597
	1.25732	0.200284	0.271166	1.0174	0.804817	0.769152
	10.183	0.616117	0.595952	0.764886	0.66146	0.677634
	1.02508	1.10828	1.09679	1	0.972739	1.10115
	1.52833	0.72194	0.264514	2.94385	3.19865	1.91951
	1.16678	1.13232	1.2521	0.659026	0.648786	0.497884
	12.1063	5.19559	4.96824	0.782107	0.794717	0.616304
	0.220162	0.312149	0.220162	3.09523	1.36167	2.34965
	0.287871	0.467409	0.430972	0.989213	1.13441	0.987826
	0.0707901	0.783154	0.788483	0.763302	0.960009	0.775086
	1.25805	0.991414	0.998578	0.913283	0.935251	0.941445
	1.02267	1.03987	1.07703	1.07931	1.05637	1.04656
	1.00772	1.01671	1.02428	0.936542	1.00461	1.01571
	0.606495	0.533432	0.503036	1.35792	1.44582	1.40134
	0.920848	0.898767	1.28927	2.46506	1.74239	1.23833
	0.816931	1.43034	1.20871	1.0738	1.13904	0.970825
	3.58548	2.58417	2.78844	2.71308	2.78855	2.79824
	1.1748	1.33097	1.35443	0.559357	0.646805	0.632727
	1.16616	1.18947	1.24861	0.816	0.890346	0.882642
	0.682934	1.30522	1.13904	1.12593	1.233	1.19394
	1.03347	1.11068	1.04026	0.918395	0.994794	1.04463
	1.92006	0.879976	0.811562	1.52374	1.063	1.12564
	0.70174	1.25462	1.18299	1.00109	1.05433	0.803204
	1.88034	1.64003	1.74204	1.27315	1.27344	0.868232
	2.09366	0.990963	0.994774	0.780355	0.88084	0.791693
	1.1329	2.09538	2.93927	0.900185	0.980501	0.872461
	2.8253	1.08608	1.14806	0.89988	0.852291	0.824635
	2.69657	1.11179	1.29087	0.328823	0.324161	0.281536
	3.14926	0.961247	1.36836	0.127275	0.127275	0.127275
	0.473646	0.925479	0.998794	5.986	4.26289	3.81313
	0.691318	0.563413	0.536808	1.03246	1.13371	1.10392
	5.14893	0.095932	0.301033	6.21836	5.40378	3.17279
	1.2389	0.79978	0.842545	1.3932	1.50328	1.19356
	1.46843	0.91343	0.906987	1.77049	1.47357	0.94634
	1.82916	2.86267	3.12199	0.964702	1.08948	0.882964
	1.31758	0.396407	0.204693	0.920028	0.977886	0.642504
	1.10867	0.501436	0.218345	0.701912	0.637585	0.452399
	1.33034	0.753458	0.392479	1.00788	1.06117	0.619743
	2.34632	0.945916	0.554729	0.877073	1.30718	0.984068
	1.25296	0.901466	0.906881	0.912965	0.963479	1.00334
	0.694544	0.397308	0.303376	1.22419	1.45745	0.962055
	0.0814057	0.0814057	0.0814057	0.0814057	0.0814057	0.0814057
	1.8362	0.873258	0.883938	1.01648	1.08097	0.707762
	1.02694	0.874057	0.901462	0.96319	1.17561	0.94578
	1.35578	0.899765	1.13956	1.42302	1.31258	0.926724
	1.76389	1.08008	1.37573	1.11969	0.892444	1.36878
	1.36875	0.47174	0.251278	1.07924	1.07898	0.701699
	1.61161	0.916817	0.879845	0.856875	0.970164	0.9453
	0.914171	1.02987	1.0982	0.994846	1.04392	1.08231
	1.92688	1.91361	2.09836	1.03114	1.21163	1.23176
	0.559325	0.373499	0.375757	1.02754	1.03074	0.900467
	0.870885	1.04686	1.1694	0.524593	0.541038	0.485927
	4.31235	9.64844	8.29303	3.65737	5.02844	4.8395
	2.51463	1.33584	1.35617	0.867343	1.04505	1.04072
	0.449335	0.684925	0.679997	1.00124	0.927615	0.841514
	3.32603	0.0788863	0.0788863	0.172397	0.184825	0.0980909
	0.787279	1.97005	1.86181	0.703862	0.73002	0.714778
	3.07691	0.287442	0.232457	1.16041	1.1163	1.08405
	1.2913	4.00072	3.92868	16.4975	18.4217	16.4819
	1.60845	0.606328	0.702045	0.796006	0.605135	0.52072
	1.15305	1.24104	1.13292	0.191526	0.209841	0.185375
	1.00985	0.976429	0.880622	1.00473	1.02063	1.1281
	1.08921	1.19678	0.544272	1.31676	1.46739	0.728053
	1.62736	0.640616	0.82552	1.03069	0.867075	1.97729
	0.169606	0.798578	1.09542	1.83387	0.930125	0.731439
	1.20376	0.665372	0.780196	0.964991	0.862143	0.809041
	1.20499	0.971113	1.01117	0.643232	0.605515	0.505665
	1.07185	2.0781	1.44984	0.656929	0.758574	0.767558
	0.434266	0.857064	0.907669	0.874651	0.851732	0.971485
	4.72336	1.07476	0.976441	1.02356	0.702021	0.762768
	1.254	1.14515	1.28753	0.494805	0.254738	0.242783
	1.76916	1.61476	1.55578	1.15998	1.23885	1.22221
	3.29575	2.18384	2.49682	2.65822	2.44905	2.48961
	1.44494	1.02967	1.33171	0.875203	1.18793	1.23877
	1.28951	1.41958	1.99844	0.358176	0.722191	2.01943
	1.60075	0.760215	0.796545	0.93284	0.882669	0.773254
	1.09261	0.817327	0.813192	1.27236	1.14627	1.19883
	0.690981	0.494797	0.504243	0.979855	1.19878	1.06109
	0.0430246	0.75927	0.745029	0.680401	0.912695	0.832028
	1.11704	0.886429	0.991293	1.49359	1.65978	1.60588
	2.02213	0.555788	0.48217	0.739853	0.614036	0.72926
	4.07597	0.948639	1.19368	1.23311	1.23582	1.02979
	0.29363	0.525819	0.495096	1.45361	1.60417	1.41622
	0.612101	0.618143	0.620914	2.34733	2.48816	2.19954
	0.882323	0.605149	0.568868	1.10164	1.17677	1.1536
	1.41021	1.30806	1.31012	1.06444	1.21031	1.0067
	1.92613	1.24931	1.33463	1.29165	1.3486	1.22587
	1.12136	0.52589	0.643559	0.908205	0.813461	0.83157
	0.386541	0.386541	0.386541	0.672478	0.659873	0.589252
	0.611489	0.928608	1.16071	1.43932	1.08713	0.969586
	0.813871	1.14228	0.990146	0.536704	0.648591	0.733772
	1.19893	0.373923	0.18274	0.458711	0.487361	0.305392
	0.67564	1.22795	1.33424	0.650388	0.823784	0.782352
	2.38508	3.47974	2.37002	8.53088	8.07469	8.16533
	0.784861	0.96258	0.919599	1.38574	1.34883	1.35296
	1.21004	0.15272	0.174166	1.38749	1.36066	1.45165
	2.22051	1.37532	1.02423	1.06988	1.14966	1.18058
	1.04333	0.458693	0.564174	0.823498	0.832531	0.653317
	0.843148	1.05795	1.0989	0.666396	0.640379	0.615877
	0.448107	3.85205	4.10865	0.679888	0.669054	0.641816
	0.456437	1.01118	0.593287	4.2109	3.88075	5.69243
	0.817007	0.999734	1.01143	0.872988	0.919255	0.838151
	3.52528	0.896636	0.996027	1.56258	1.78168	1.45478
	0.997893	0.602731	0.694942	1.46373	1.35326	1.25633
	1.37596	0.303382	0.340164	0.964986	1.12012	0.932842
	0.653256	0.487234	0.486507	2.36536	2.94181	2.29236
	0.740103	0.754393	0.758383	0.806337	0.829979	0.760651
	1.69448	1.16442	1.18444	0.801261	0.848299	0.747287
	1.17332	1.18234	1.28177	0.998428	0.840228	0.695841
	0.525348	0.989649	1.11641	1.44923	1.71593	1.30381
	1.34991	0.778274	0.724451	1.02403	1.07453	0.975218
	1.21497	0.453863	0.463804	1.01483	0.976968	0.985171
	1.31478	0.790089	0.813058	0.959626	1.02912	0.909962
	0.609097	0.465181	0.51562	0.375348	0.384417	0.347584
	0.48218	0.479866	0.511837	1.69739	1.56994	1.08487
	0.605316	0.646405	0.624421	2.05901	2.24445	1.23985
	0.465403	0.902437	0.819017	1.53402	1.47151	1.22848
	0.17855	0.495604	0.261616	2.71269	3.19795	2.39815
	1.57753	1.10782	1.5167	1.67926	2.35717	1.62215
	1.78626	0.593078	0.395496	0.739185	0.834565	0.395496
	1.01022	0.508277	0.106263	0.763561	0.878306	0.489883
	2.10834	0.827172	0.784965	7.08711	5.78265	7.30415
	0.753628	1.14789	1.30777	4.85482	4.66978	4.95764
	3.51878	4.8988	4.64796	2.99013	3.10167	3.38068
	1	0.750301	0.707656	1.07768	1.32256	0.783176
	1.71737	2.62902	3.09284	1.55297	1.20024	1.29258
	2.1617	1.20226	1.33424	1.06125	0.971306	1.05639
	0.781369	1.19926	1.17326	1.32711	1.2238	1.2173
	10.4369	11.6662	10.8592	9.68688	0.339525	0.339525
	0.709103	0.444373	0.434644	0.305271	0.343623	0.332325
	0.778438	0.742367	0.69102	0.732635	0.716937	0.742514
	1.76513	0.755001	1.00276	2.13825	2.22374	1.76482
	0.138764	0.685195	0.599696	1.36386	1.4626	1.62339
	0.62422	0.840964	0.83519	2.12157	2.3468	1.68707
	1.96961	1.01079	0.99851	1.66832	1.53415	1.51843
	1.14442	0.986782	0.962541	1.27784	1.10734	0.872298
	1.76153	0.985206	0.97074	0.603986	0.67119	0.607673
	0.828212	0.947626	1.02504	0.491289	0.620039	0.505111
	8.89991	0.914085	0.919954	1.5235	1.38835	1.4353
	2.185	2.525	2.46549	1.16557	1.06285	1.21445
	0.886689	1.32077	1.32874	0.44244	0.47713	0.39048
	0.353006	0.248013	0.331246	0.659914	0.661748	0.727035
	1.16731	0.565953	0.681815	0.764841	0.686752	0.69613
	0.872383	0.293185	0.44954	1.29362	1.28618	1.20969
	0.865617	0.686337	1.01756	1.29351	1.36535	0.873698
	14.1342	7.1912	7.26655	0.921137	0.992004	1.00955
	0.709592	0.286981	0.604552	3.29037	4.28926	2.76293
	2.59773	1.86179	2.14195	0.373835	0.549931	0.95748
	23.4633	1.14615	1.21393	0.972066	0.764362	1.01711
	0.307704	0.822315	0.784524	1.61829	1.61731	1.51636
	0.826145	1.91694	1.55918	0.951128	0.950008	0.843498
	0.365086	0.729541	0.957194	0.520013	0.458861	0.465046
	2.46827	0.4847	0.2409	1.14564	1.18731	0.479988
	1.44632	0.726196	0.768033	0.671532	0.719138	0.663632
	0.559601	0.595756	0.233075	2.32533	2.4654	1.76459
	1.27932	0.813415	0.857938	0.81791	0.868779	0.760816
	0.822944	0.714263	0.69418	1.96015	2.11971	1.93682
	2.09168	0.882714	1.03301	0.764753	0.785516	0.781841
	1.3326	0.161431	0.48865	1.09514	1.91254	1.826
	0.911909	0.660835	0.154911	1.88425	1.98818	1.68665
	1.96218	0.800395	0.847127	1.04828	1.12375	0.989228
	1.7393	0.762031	0.780369	0.784451	0.793618	0.71837
	1.28282	0.503276	0.138058	0.527186	0.600047	0.321249
	1.37223	0.609207	0.651583	1.0583	1.14734	1.00537
	18.8319	4.93201	2.54893	0.528697	0.304043	0.616144
	1.0071	1.4014	1.25989	1.31119	1.15979	1.19813
	72.7086	0.751548	0.816357	0.221898	0.221898	0.221898
	21.3352	0.817696	0.996628	1.00337	0.401568	0.401568
	2.0271	9.17521	10.8734	10.1373	9.16612	7.69755
	0.804197	6.45062	6.3684	1.40734	1.55744	1.80587
	0.387795	0.44088	0.433851	1.25806	1.28195	1.13767
	4.49364	5.63605	5.654	2.13564	2.01921	1.66664
	4.5574	0.864803	1.24047	1.55625	2.22611	1.4244
	0.966659	0.966659	0.966659	0.966659	0.966659	0.966659
	1.30819	0.967318	0.952412	0.463724	0.415513	0.477872
	1	1	1	1	1	1
	1.69697	1.46144	0.478454	2.0161	1.76754	1.08021
	1.97663	1.63974	0.580111	2.07495	2.27	1.23214
	0.928837	0.974631	1.18022	1.25327	0.810724	1.48688
	3.05901	1.06525	0.38581	1.70921	1.57587	0.61895
	1.50836	1.5389	0.711167	1.17067	1.28141	1.38219
	3.07074	2.8202	1.83955	0.867351	0.895845	1.19528
	2.24227	2.16008	0.82612	1.1995	2.08585	1.37701
	1.52558	1.3018	1.40068	1.48751	1.19839	1.44057
	2.74575	0.981798	0.396495	1.96349	1.99525	0.741568
	2.38313	1.21844	0.532475	1.98577	2.30456	1.14372
	3.77932	3.5756	3.88221	3.13024	4.69318	4.35625
	14.016	23.3838	23.1343	8.75887	8.66353	8.33775
	6.86358	6.77312	6.73671	4.7781	4.51994	5.10333
	1.41529	0.704229	1.02628	1.80373	1.52449	1.30198
	1.49576	0.752491	1.03199	0.469033	0.265231	0.265231
	1.06402	2.08838	2.508	0.610681	0.772569	0.78439
	0.595333	0.992431	0.817925	0.595333	0.595333	0.90254
	1.81711	0.811084	0.845275	1.34464	1.65263	1.30676
	1.1623	0.669719	1.02404	0.475797	0.456016	0.425464
	1.05056	0.991864	0.980143	0.930836	0.945827	0.909897
	0.338248	2.18742	1.26386	0.338248	0.338248	0.338248
	0.364272	2.66138	3.087	0.474481	0.393474	0.365757
	8.33117	7.58201	7.3275	2.61994	2.4207	2.02005
	1.35258	1.7027	1.88261	1.56271	1.5825	1.63049
	1.07011	0.440759	0.121236	0.620816	0.726169	0.429718
	0.990929	1.3325	0.472477	2.04997	2.25561	1.27674
	1.70966	0.161588	0.040162	1.26344	1.4114	0.857768
	1.65058	1.21489	0.811171	2.754	2.79578	1.92661
	1.01193	0.985361	1.00626	1.33265	1.26028	1.45027
	1	1.31463	1.44825	1.61593	1.95515	2.03496
	1.28243	0.890222	0.721752	0.721752	0.721752	0.721752
	2.29332	1.16787	2.02883	1.67498	0.912112	1.5349
	2.58666	11.9349	16.9688	3.59811	3.1745	3.31672
	0.704602	0.710754	0.750957	1.79242	1.9617	1.78604
	0.930007	1.02367	0.921167	1.10464	1.0082	1.22001
	2.14415	0.348308	0.431934	1.16577	1.2945	1.27461
	0.681528	2.60549	2.00123	0.818347	0.790355	0.693143
	0.815301	1.00575	1.43898	0.422071	0.234139	0.286301
	0.769219	0.521491	0.598267	0.84757	0.455705	0.495713
	1.1641	0.703503	0.230418	1.30212	1.57443	1.42197
	0.847598	0.676673	0.609216	0.859541	1.0306	0.924429
	0.90368	5.99838	7.44237	6.66174	6.11394	5.35386
	0.944007	0.450153	0.43389	0.936369	1.14791	1.03562
	0.563669	0.626711	0.477377	1.9128	2.36562	2.0398
	1.48076	0.904806	0.890804	1.30548	1.3141	1.33029
	0.745743	0.496687	0.539942	1.57551	1.56121	1.96759
	0.435666	0.435666	0.435666	1.46517	0.435666	0.691136
	0.946433	0.45132	0.160932	1.82316	1.99911	1.15223
	1.3456	0.366102	0.163962	1.72554	1.92018	1.02932
	4.02732	0.885135	0.823974	0.932576	0.88168	1.01044
	1.09909	1.00144	0.969293	0.578832	0.588313	0.675101
	2.02211	2.10043	2.04984	1.34208	1.42626	1.39082
	4.13751	1.31441	1.15516	0.927777	0.851599	1.3879
	1.44332	0.316061	0.216766	0.36714	0.580709	0.347279
	0.13563	9.47305	9.55069	0.297981	0.406761	0.327258
	0.617176	1.34645	1.21879	1.00776	0.890402	1.06808
	0.339387	9.39616	9.32195	0.74163	0.690466	0.727658
	0.732684	0.932786	1.014	1.30792	1.03465	1.13357
	2.69722	3.11733	3.10182	1.55291	1.53244	1.47481
	0.797825	1.00432	0.35276	2.3567	2.6833	1.51217
	1.20252	0.618982	0.226167	2.12146	2.21227	1.1962
	0.915026	0.594875	0.62764	1.22378	1.19756	0.925259
	4.28857	0.149533	0.149533	0.642962	0.553526	0.42947
	1.3952	5.70926	7.12792	8.6107	7.55032	6.22383
	0.828797	4.86966	6.30969	4.60636	4.42147	3.6276
	6.89007	8.35533	9.27161	19.2206	17.7536	18.6048
	1.26896	0.358553	0.358553	1.19941	1.60828	1.30628
	4.00349	0.539372	0.658543	0.437919	0.453221	0.388945
	2.25951	1.2522	0.547687	3.631	4.06234	1.86249
	1.69019	1.47349	1.41573	1.5191	1.61071	1.63677
	0.895576	1.42383	1.37266	0.5014	0.57764	0.427221
	0.902796	0.956784	0.919444	0.827046	0.853612	0.744136
	7.53721	2.17929	2.23768	1.84267	1.88762	2.0127
	0.846144	1.0851	0.979242	0.502345	0.561497	0.461103
	0.375804	0.720961	0.765773	0.557845	0.591355	0.597913
	2.16573	0.366748	0.220093	1.22873	0.621008	0.457738
	2.64809	0.332658	0.233251	1.37232	1.25296	0.477137
	0.367309	0.702522	0.744176	0.367309	0.367309	0.367309
	1.03276	0.737705	0.828056	0.674132	0.644129	0.580172
	12.6293	16.6113	17.2135	0.468043	0.524222	0.440838
	0.173158	2.6838	0.534515	2.5956	0.781889	1.02677
	1.06731	1.00164	1.14135	0.655879	0.848784	0.84604
	1.29947	0.5721	0.479668	0.965355	1.13644	0.995574
	0.296542	0.353403	0.296542	0.872445	0.657384	1.91163
	0.589414	0.499857	0.690105	1.16679	0.905171	0.659452
	0.497541	1.45968	1.37302	0.807038	1.13433	0.806052
	0.940839	0.856055	0.283643	4.5825	4.92762	2.54191
	2.0114	0.570217	0.239679	0.799057	0.857777	0.326092
	0.33983	2.94506	3.20846	0.806967	0.809835	0.811763
	1.17203	0.802799	0.832806	0.834907	0.919523	0.974259
	0.988109	0.916422	0.997193	0.548797	0.713451	0.567614
	1.59352	13.5932	17.0236	6.93899	6.62822	6.07305
	0.539146	0.712952	0.665139	1.37354	1.37999	1.54565
	5.77143	7.19724	7.13265	21.2456	21.0224	23.3079
	0.74113	1.13023	1.20816	2.68192	2.46996	2.44268
	0.690339	0.768068	0.420887	1.69611	1.88211	1.6211
	0.33599	0.295497	0.189862	0.553939	0.600386	0.573693
	3.53257	1.7319	1.3566	0.579837	0.381412	0.647108
	2.99109	4.9343	4.83993	2.55652	2.77941	2.7504
	0.205355	0.671209	0.205355	0.803151	0.673927	0.781483
	0.55822	1.20396	1.7728	0.661596	0.796117	0.615355
	0.870883	0.88743	0.347627	1.19001	1.13147	1.0681
	1.49569	0.738866	0.623383	1.60388	1.81505	2.90077
	1.19726	0.76514	0.605884	1.8691	2.42344	2.13577
	1.62322	0.88129	0.296563	0.885613	1.14769	1.15797
	1.21601	1.21595	0.477925	0.962	0.910852	0.797033
	1.38543	0.448321	0.255893	0.41589	0.443603	0.229184
	1.74743	0.198438	0.051743	1.03807	1.12712	0.605547
	1.50284	0.640201	0.595181	1.1993	1.15592	1.33113
	1.57342	0.877001	0.820772	1.00022	0.999784	0.910239
	0.198068	0.315671	0.36821	2.17623	2.51762	2.45598
	2.3257	1.35595	1.39239	0.206796	0.206796	0.206796
	2.80325	1.01631	0.496339	3.35475	3.75135	1.69465
	1.35271	0.544263	0.590113	0.992309	1.02982	1.0368
	0.914016	0.803021	0.810942	0.344882	0.34239	0.330306
	2.25651	0.680303	0.80611	0.521143	0.496767	0.518245
	5.45819	1.62893	0.999889	0.998674	1.00011	0.612353
	1.34073	1.43052	1.14586	1.1587	1.26677	1.1095
	0.966244	0.261805	0.114792	1.19295	1.05934	0.747634
	1.12926	0.657535	0.220813	2.09369	2.19518	1.45944
	1.39494	2.3548	2.39857	1.40635	1.51031	1.46323
	0.812129	0.863432	0.712939	2.27554	1.9353	2.53998
	1.20776	0.470372	0.470372	1.39664	0.698536	0.470372
	0.45961	0.806092	0.737401	1.82003	1.69367	1.45991
	1.16057	4.90021	4.43524	0.810625	0.964932	0.893313
	1.00246	0.329425	0.0771669	2.58791	3.26288	1.7064
	3.46456	1.42795	1.50205	0.99347	0.912309	0.890488
	0.602735	0.583725	0.192001	2.24677	2.52117	1.64732
	0.63273	0.51255	0.17586	2.40275	2.36634	1.51576
	0.472531	1.86732	1.71812	0.554278	1.16082	0.992291
	0.970289	2.71679	3.60382	0.938046	0.999198	1.03887
	0.809327	1.17839	1.1386	0.326368	0.331641	0.335433
	1.83541	0.899764	0.885404	1.19484	1.25541	1.26648
	1.39635	0.897877	0.91809	0.662254	0.737751	0.658547
	0.598224	0.764625	0.747072	2.08689	2.12572	2.06276
	1.63898	0.42915	0.46888	0.66907	0.680695	0.640267
	1.38716	1.11244	0.934263	1.30681	1.35895	1.08648
	0.714462	0.581103	0.662402	1.15798	1.12089	1.06073
	1.13709	1.04563	1.09438	0.834222	0.872864	0.792366
	1.64303	0.97436	0.992772	0.925651	0.941753	0.856882
	1.00341	2.56568	1.66754	0.433703	0.433703	0.818137
	1.36649	1.6214	1.70521	0.995729	0.860979	1
	1.21897	0.520385	0.657444	1.84845	1.32545	1.05694
	0.882583	0.782767	0.919826	1.00196	1.0686	1.0198
	1	0.621107	0.659101	8.2845	8.29534	9.21443
	0.900357	0.488755	0.457651	1.05928	1.04207	0.957926
	1.25568	0.708711	0.741151	0.895483	0.975038	0.848555
	0.998518	0.8026	0.701624	0.67952	0.433722	0.433722
	0.967775	1.04848	1.0544	0.577534	0.609399	0.564253
	0.642297	0.999257	0.909351	2.33965	1.79617	1.52327
	3.47747	0.678975	0.770113	0.520832	0.472916	0.3689
	0.242353	0.242353	0.242353	0.523638	0.242353	0.242353
	0.748072	0.453093	0.444672	2.18936	2.88842	2.18761
	1.09793	0.664427	0.716666	1	1.1013	0.86236
	1.1644	0.909108	0.371968	0.972352	0.800775	0.708617
	1.14171	1.28432	1.15904	0.993681	1.27288	1.26844
	1.27084	0.598552	0.730742	0.479401	0.699921	0.588794
	0.895902	1.06159	1.12185	1.71282	1.92749	1.71918
	1.08454	0.924204	0.79999	3.98278	3.82048	4.08546
	1.109	0.838884	0.829992	1.53719	1.57881	1.52151
	0.401319	0.401319	0.510862	0.401319	0.401319	1.33163
	1.17388	1.11964	1.2388	1.18542	1.01206	1.08767
	0.254813	0.79009	0.888942	1.02736	0.992485	0.974909
	1.59088	1.42335	1.30593	1.07523	1.14785	1.06845
	1.32265	0.602199	0.63925	0.906652	0.917013	0.828408
	0.515653	0.585185	0.581431	0.611575	0.73251	0.633961
	2.9519	2.51248	2.48916	4.67543	4.63748	4.58904
	1.30194	0.722622	0.342117	1.37834	1.53078	1.01451
	8.80482	3.20653	2.96424	0.635471	0.709171	0.545523
	1.00049	1.79436	2.03315	0.944342	0.842872	0.939945
	0.739681	0.733304	0.609075	1.09339	1.0884	1.00321
	1.0045	0.577526	0.515572	0.921709	1.18478	1.00508
	0.601891	0.457536	0.348909	0.998489	1.537	1.40605
	0.712699	3.28717	3.43816	4.67177	4.83897	4.98061
	1.31775	0.883163	0.340996	1.98401	2.23614	1.44616
	1.13881	5.6233	7.62255	1.83944	1.75498	1.7662
	0.483841	1.80441	1.42311	1.26833	1.02615	0.924504
	1.0469	1.90045	1.23643	1.00563	0.980371	0.861632
	0.84601	2.15861	1.85001	0.969164	0.835313	0.836351
	0.274621	1.43749	2.08006	0.689494	0.652813	0.637165
	1.01773	1.10152	0.543026	1.8017	2.11353	1.16778
	0.85569	0.92352	0.388728	1.8427	2.33789	1.59523
	0.779785	0.931418	1.03166	0.97689	0.916368	1.01844
	0.295388	0.717876	0.730913	1.0227	0.909812	0.96105
	0.685272	0.874366	0.846795	1.0479	1.1411	1.05599
	0.80287	1.44125	1.48518	0.844865	0.884434	0.912892
	2.15445	3.80058	3.41171	1.54903	1.47218	1.40702
	10.7279	3.91043	4.03562	10.1928	10.2576	10.2298
	0.88572	2.44774	1.8469	0.720112	0.836756	0.571159
	0.979864	2.19367	1.55026	0.688358	0.855068	0.877407
	0.577323	1.84237	1.25724	0.771757	0.820641	0.63001
	0.539378	0.667915	0.644327	1.16602	1.71186	1.20519
	0.518589	1.74856	1.39975	1.04127	1.15165	0.843215
	0.939644	2.07383	1.74349	0.53442	0.64574	0.478751
	1.28396	0.686084	0.407396	2.59937	2.64424	1.39256
	2.35278	2.93523	2.57323	1.39443	1.07787	1.27432
	0.773405	1.6	1.1727	0.872466	0.634674	0.538635
	0.172218	0.172218	0.172218	0.349524	0.485794	0.427721
	2.06179	0.593504	0.129365	1.01657	1.13158	2.09954
	1.31537	1.46876	1.33783	0.727988	0.804246	0.973197
	0.759945	2.76938	3.26892	4.43378	3.65968	3.22992
	1.20755	0.780866	0.663228	1.65576	1.62462	1.37514
	0.710599	1.25024	1.37232	1.88266	1.79843	1.28643
	0.876729	0.438667	0.312807	0.420178	0.653133	1.81841
	0.542148	1.72489	0.542148	1.53121	1.60678	1.22807
	1.42499	1.20474	1.23183	8.01586	7.48926	8.63917
	0.576679	0.656508	0.22518	0.834722	0.98896	0.845556
	0.940396	0.815718	0.848036	1.11179	1.17949	1.00215
	0.832984	0.801652	0.80959	1.2993	1.37944	1.16471
	0.746539	1.47083	1.36963	0.273973	0.288387	0.299305
	1.14714	3.39829	2.07055	2.19782	2.79501	2.88033
	1.10366	2.4164	2.26471	1.02368	1.05333	1.05668
	1.42103	0.62348	0.74112	0.775858	0.975839	0.977589
	0.842224	0.673955	0.574681	0.96123	1.21605	1.0062
	1.82498	0.804153	0.843623	0.921163	1.06294	0.759669
	1.02076	0.635093	0.614301	1.21832	1.28983	1.34816
	0.864265	1.40132	1.287	0.285318	0.221398	0.176181
	0.941257	0.786061	0.740622	1.80229	1.49025	1.71456
	0.336011	1.0759	0.472198	1.34163	1.38652	1.00078
	1.1941	0.647167	0.281468	2.29654	2.28222	1.68561
	0.403031	0.79869	0.294425	1.9438	2.06102	1.3485
	3.00131	0.954453	0.390765	1.0359	1.07753	0.720174
	4.22073	0.660718	0.207727	1.72065	2.41907	1.11734
	0.993308	0.793483	0.195614	1.35944	1.58272	0.784251
	3.59808	3.16307	1.1245	2.52486	2.89028	1.8674
	0.259155	0.670383	15.565	0.149414	0.149414	0.149414
	0.264067	0.879265	1.21716	0.264067	0.264067	0.467417
	0.726875	0.732909	0.79517	1.08879	1.19816	1.11583
	0.728681	0.527736	0.534113	0.624739	0.685395	0.612468
	0.114872	0.100109	0.119699	0.204706	0.216901	0.193253
	1.16731	8.66153	11.9329	2.57077	2.12859	2.05194
	0.684623	1.60159	1.80238	0.527301	0.722259	0.513584
	1.10524	0.689967	0.746901	1.13668	0.849957	1.38204
	1.92547	0.561289	0.285386	3.00376	3.4397	1.47153
	0.371196	0.653038	0.717472	1.28827	1.09668	1.42275
	0.597376	0.888805	0.873146	1.10849	1.07433	0.727832
	0.893185	0.509104	0.526564	1.43947	1.39669	1.30203
	1.19178	0.239612	0.239612	0.239612	0.239612	0.239612
	0.724823	0.505287	0.495745	1.66492	1.68738	1.54889
	0.709319	0.390641	0.493433	1.52168	1.45901	1.48602
	0.661072	0.484692	0.472242	1.07602	1.34183	1.22833
	0.781924	0.42691	0.411701	0.723846	0.766247	0.660744
	0.820037	0.992554	0.957449	1.0549	1.18574	0.990531
	1.55133	0.82787	0.221226	0.640148	0.743488	0.286725
	0.923423	0.92364	1.03852	1.98726	2.17862	2.04611
	3.45425	4.31745	4.32249	1.82851	1.94145	2.07476
	0.984907	0.759566	0.770977	1.12894	1.4355	1.04703
	0.89058	1.16792	1.35351	2.36921	2.27332	2.40253
	5.11607	0.893848	0.403308	0.496412	0.580148	0.235815
	1.10797	0.960854	0.892732	0.948966	0.821867	0.866319
	1.34918	0.792279	0.852347	0.867162	0.917298	0.805394
	0.858541	1.00535	0.998224	1.08386	1.1669	1.06189
	1.63121	1.02433	1.01915	0.859901	0.934732	0.823032
	1.03217	0.61637	0.703214	1.10561	1.16722	0.947382
	1.63323	0.655824	0.671072	0.969377	1.008	0.907541
	1.46043	0.549903	0.566714	0.488146	0.483755	0.419393
	1.68239	0.342992	0.371551	0.230522	0.275655	0.278769
	0.856459	1.02973	1.02142	0.997373	1.11445	0.967799
	1.20726	0.332896	0.267704	0.882912	1.19737	0.816195
	1.84797	0.76589	0.841809	1.08678	1.12229	0.946176
	0.878156	1.97014	1.33854	1.1345	0.892016	1.05054
	1.57057	0.539562	0.495863	1.29816	1.82148	2.14479
	1.36065	0.670293	0.228029	3.4049	3.78251	2.24882
	2.51978	1.04681	0.374331	1.08018	0.70736	0.952546
	3.30593	1.86037	0.915968	3.37488	3.2475	1.56992
	2.94863	2.24124	0.833448	2.61246	2.71916	1.05763
	0.745756	0.275546	0.288907	1.15792	1.17558	0.98528
	0.659571	0.443611	0.411443	0.925926	0.994199	0.81948
	0.753944	0.576574	0.573076	0.88255	1.00059	0.865038
	0.928676	0.533668	0.556235	0.599726	0.640211	0.540526
	1.3753	0.665246	0.750224	0.792317	0.800598	0.787457
	1.31176	0.56167	0.733463	1.00219	1.14822	0.920868
	1.34929	0.672872	0.724823	0.997007	1.0418	0.975553
	1.01547	1.33576	1.64429	0.998674	1.11898	0.959652
	1.38755	0.923789	0.992604	1.06128	1.13867	1.00692
	1.52852	0.765708	0.776291	1.0055	1.1283	0.954629
	1.79392	0.707098	0.762699	0.467287	0.598479	0.510961
	1.67708	0.539072	0.615723	0.308693	0.373901	0.321684
	2.29635	0.697772	0.787946	0.481197	0.493784	0.463613
	1.82521	1.67231	1.78865	1.00036	1.12248	0.970169
	1.46666	0.700266	0.703468	0.955363	1.00604	0.925203
	1.98652	0.926029	0.973101	0.917462	0.937072	0.836827
	1.47131	0.940009	1.03382	0.589598	0.57073	0.567437
	1.10394	0.879408	0.969676	0.521656	0.541688	0.484313
	1.20276	0.861008	0.742872	0.391108	0.422687	0.387996
	0.572014	0.414877	0.441444	0.377389	0.379855	0.359662
	0.700447	0.396541	0.409505	2.09126	2.22336	1.93316
	0.473852	0.283107	0.315042	1.82079	1.86955	1.61873
	0.442139	0.20771	0.212635	1.56191	1.90109	1.31406
	0.963463	0.465628	0.496691	2.77171	2.81416	2.61328
	0.703339	0.494015	0.489976	1.34136	1.49957	1.22011
	1.21997	0.897529	0.971966	0.802856	0.892591	0.762044
	4.25565	1.27293	1.435	0.615782	0.542083	0.42822
	1.08085	0.968078	0.976556	1.08815	1.11646	1.03543
	2.0411	0.953331	1.03165	0.988032	1.05161	0.9322
	1.14479	0.617507	0.607041	0.570196	0.566947	0.539976
	1.28757	0.638083	0.645462	0.59893	0.632121	0.574443
	1.09939	0.509864	0.538591	1.10252	1.09442	1.02263
	1.09538	0.702211	0.791973	1.17347	1.24983	1.10943
	0.818772	1.02097	1.03815	0.549943	0.607649	0.536275
	1.18744	0.775642	0.885615	0.639342	0.66857	0.595173
	3.70002	0.690638	0.774466	0.686742	0.357097	0.50231
	1.75397	1.29041	1.40502	0.998169	0.924655	0.814777
	0.955766	0.80841	0.876905	0.852829	0.928328	0.796464
	2.44928	1.58631	1.64469	0.844726	0.8937	0.798317
	3.02908	1.50891	1.49407	0.576648	0.693774	1.6282
	1.24435	0.624133	0.6571	1.06463	1.18292	1.0346
	1.42421	0.811174	0.836834	0.563797	0.589699	0.534537
	0.666336	0.282606	0.282606	1.28527	0.282606	0.282606
	1.20932	0.902108	1.01234	0.714756	0.794501	0.690773
	0.997477	0.145519	0.145519	0.963982	0.839622	0.701436
	2.48983	1.63819	1.92986	1.25321	1.17727	0.999843
	1.41907	0.909942	0.984253	1.42146	1.49182	1.35056
	0.674302	0.194211	0.346378	1.02338	0.81831	0.73529
	0.637262	0.637262	0.637262	0.934499	0.89363	0.916475
	2.58074	21.5127	27.6021	8.55036	7.61116	7.02733
	0.786993	1.13595	1.33987	1.30122	1.14109	2.30939
	1.39703	0.336178	0.194976	0.194976	0.324173	0.194976
	1.30721	1.00026	0.729529	0.90515	1.26669	0.877853
	0.870371	0.87301	0.917851	1.7644	1.82798	1.46973
	0.589328	0.945007	1.07613	0.974324	0.683543	0.828363
	0.628598	1.04906	1.13459	1.36771	1.3321	1.34172
	1.84045	0.313133	0.313133	0.313133	0.313133	1.18436
	1.56635	0.609092	0.585044	1.12039	1.11452	1.11056
	0.445775	1.46009	1.35377	0.998363	1.63568	1.43227
	1.05679	0.71847	0.758362	1.34888	1.4416	1.33899
	0.963659	1.52677	1.34775	1.3236	1.31662	1.58822
	2.11048	0.762999	0.88455	1.16601	1.33767	1.1892
	1.48283	0.70047	0.791411	0.771933	0.81841	0.616209
	1.43629	0.727347	0.770987	0.440947	0.653222	0.588964
	0.626078	0.583893	0.612209	1.02075	1.08948	0.989967
	1.08227	0.77586	0.767014	0.363161	0.337731	0.390841
	1.5169	0.969236	1.00764	0.594092	0.598671	0.640263
	0.809964	0.466522	0.516259	1.75575	1.95366	1.73677
	1.32091	1.00929	1.03348	0.859623	0.863817	0.762566
	0.975069	0.500804	0.536037	1.7545	1.83965	1.68107
	0.478173	0.394387	0.374529	0.231432	0.222059	0.222549
	1.37613	0.95176	0.876135	0.791155	0.843685	0.737826
	0.825235	1	0.436866	1.0977	1.35324	0.57467
	0.240108	0.240108	0.327705	0.240108	0.240108	0.249092
	0.526105	0.590315	0.500455	3.90441	4.59734	3.73835
	2.31655	1.48782	1.267	1.0919	1.40913	1.69947
	0.631798	0.807545	0.76429	1.15735	1.26802	1.11346
	0.303245	0.0795971	0.0847529	0.71752	0.74578	0.673036
	0.502209	0.624658	0.665535	0.387698	0.413007	0.385304
	0.592595	0.794662	0.606798	2.12016	2.32705	2.02566
	0.498055	0.998612	1.02563	3.92671	4.32046	3.41852
	0.501969	0.845595	1.01181	0.428334	0.454855	0.417881
	1.02491	1.44793	1.65764	0.778081	0.902588	0.865655
	0.697069	0.940352	1.00513	0.748666	0.864873	0.793902
	0.946205	0.814271	0.881483	0.890257	0.908373	0.873702
	0.440292	0.352712	0.372457	0.379013	0.390338	0.389344
	1.09505	1.1254	1.11664	0.930051	1.05617	0.913588
	1.67206	1.04902	1.02254	0.757828	0.794002	0.660539
	0.989624	1.20416	1.21932	0.630648	0.657313	0.631602
	0.42235	0.927016	0.848041	1.17218	0.42235	1.23168
	0.519074	0.490089	0.51703	0.3177	0.311028	0.285429
	1.72038	0.912558	0.906545	0.611499	0.578592	0.527008
	1.06487	0.560766	0.184236	2.15097	2.47081	1.31644
	2.18248	0.748637	0.80022	1.50225	1.522	1.32605
	2.2005	0.553451	0.155256	0.372217	0.408606	0.236455
	0.568326	0.388324	0.387497	2.78683	2.98483	2.67547
	1.16389	0.295093	0.295093	0.350237	0.401209	0.392749
	0.775732	0.418255	0.418255	0.511154	0.585103	0.552769
	0.537569	0.422758	0.407397	0.990629	1.00781	0.860538
	0.763319	0.957635	0.901169	1.03362	1.23753	1.04884
	0.863259	0.188191	0.188191	0.592869	0.847509	0.394821
	0.423454	2.72586	3.25781	6.095	5.95983	5.20229
	0.320704	1.70132	1.71301	2.87794	3.00983	2.78019
	0.649175	1.23954	1.29095	0.978591	1.48488	1.40752
	0.313979	3.76582	4.24256	2.63915	2.79896	2.85153
	2.554	5.86762	7.90813	1.14037	0.776147	1.19004
	0.599422	9.79163	11.264	5.27765	4.76415	4.09579
	0.143891	2.56845	2.98151	2.1538	2.0174	1.75817
	0.207401	2.07091	2.07588	2.22857	2.53436	2.19764
	1.50082	1.43545	1.42636	0.651517	0.782664	0.737327
	0.716007	0.988689	0.993766	1.66421	1.80775	1.53131
	1.47562	1.00426	0.980323	0.766478	0.771877	0.724145
	2.90234	6.11866	6.45605	2.18544	2.29215	2.28521
	0.873738	0.627444	0.582465	0.381781	0.457085	0.4613
	0.866436	0.743621	0.854038	0.869098	1.31756	0.955998
	0.678269	0.554177	0.571785	1.49501	1.37729	1.66062
	1.6196	0.831246	1.0198	0.506504	0.506504	0.506504
	0.892558	1.19104	1.44973	0.524135	0.466071	0.580589
	0.450583	0.601389	0.725865	1.23319	1.23465	1.39268
	0.53058	0.635745	0.802619	0.774843	0.64956	0.620023
	0.130279	0.185237	0.130279	0.130279	0.130279	0.130279
	0.388598	0.0768304	0.0859172	0.209214	0.243308	0.226572
	0.838559	0.780249	0.815189	0.816653	0.6936	0.892868
	1.80112	0.893105	0.941254	1.00682	1.29324	1.00938
	1.01911	0.645372	0.636626	0.320307	0.339357	0.274439
	1.82633	4.49869	4.2498	0.58105	1.17354	0.58105
	0.418173	0.418173	0.418173	0.418173	1.37465	0.418173
	1.8064	1.87567	0.194881	4.8616	4.30156	3.06532
	2.70586	0.786835	0.42982	2.28303	2.14148	0.70031
	3.05032	1.34444	0.596884	2.0731	2.02316	0.705876
	0.76561	0.599017	0.663549	4.8795	5.24611	5.59194
	0.391089	0.391089	0.391089	2.52295	2.12314	1.13169
	0.202552	1.03183	0.778274	1.28664	0.600169	0.719556
	0.937994	0.589864	0.883345	0.583025	0.321959	0.599588
	0.702601	0.702601	0.702601	0.702601	0.702601	0.702601
	2.31238	1.35508	1.27715	1.53434	2.06064	1.71531
	0.275978	0.275978	0.275978	0.843916	0.700449	0.76709
	0.142338	0.885228	1.06465	1.11476	1.27607	1.01036
	23.8516	0.780842	0.560023	0.0904719	0.0904719	0.123416
	2.55776	1.24736	1.27443	2.48012	2.65185	2.50222
	0.575527	0.414063	0.369235	2.19533	2.80237	2.0719
	0.0243768	0.0243768	0.0243768	0.42642	0.430856	0.200723
	1.71386	0.600581	0.696434	0.729782	1.13504	1.07162
	0.443055	2.2198	2.08005	4.66664	6.14579	4.12065
	0.09926	0.833205	0.655524	1.5054	1.76623	1.46793
	0.364727	8.70042	9.39623	16.3655	21.5142	15.0368
	1.56727	1.05496	0.278828	1.09935	1.06055	0.62017
	0.610051	0.642102	0.640732	0.731918	0.834297	0.811669
	1.08872	0.926803	0.9711	1.38017	1.31416	1.29412
	NCCU-00071	NCCU-00072	NCCU-00073	NCCU-00074	NCCU-00075	NCCU-00076
	2.75347	3.54848	1.9307	0.517956	0.483905	0.782043
	1.88831	2.72383	1.82872	0.396804	0.499324	0.433085
	1.72783	0.947785	0.869513	0.529068	0.567022	0.507651
	0.396049	0.65173	0.712635	0.485522	0.456597	0.396049
	0.00349377	0.00349377	0.00349377	0.219627	0.230005	0.230251
	1.11299	0.425245	0.402423	1.09586	1.24843	1.06007
	1.06396	1.0708	0.758964	1.53179	1.43856	1.0652
	0.972013	1.1425	1.23077	2.71464	2.81345	2.71841
	115.18	0.285083	0.262726	0.238458	0.253037	0.222636
	0.443627	0.845718	0.765144	1.07683	1.22288	1.13966
	1.84905	3.73758	3.15636	0.250502	0.245759	0.179715
	1.54523	0.530422	0.239468	2.47931	2.88852	1.47772
	0.91745	1.42223	1.40839	1.28618	1.39507	1.40636
	1.49904	1.09067	0.931489	0.126183	0.13238	0.130004
	1.22684	1.27152	1.2616	0.792747	0.795204	0.857434
	1.58673	0.942205	0.945785	1.17121	1.29368	1.18473
	0.954628	1.57273	1.49077	0.837406	0.893528	0.80193
	0.903644	0.825725	0.808449	0.397613	0.329289	0.337419
	0.621086	1.12398	1.10081	1.21334	1.27385	1.15498
	0.694484	1.01441	0.985591	0.64598	0.615736	0.652453
	0.459937	1.42259	1.20632	1.14592	1.09265	1
	110.38	1.01046	1.05437	0.181511	0.289061	0.231527
	1.07652	0.207749	0.051332	1.00443	1.10004	0.549059
	1.18341	1.40012	1.40407	1.13968	0.936886	1.22922
	0.674972	1.59462	1.35964	3.36411	2.42701	4.6093
	0.448673	0.608113	0.650354	1.08683	1.17485	0.972484
	4.78886	1.13057	1.22874	0.745834	0.726145	0.775642
	1.5385	1.54705	1.6728	1.56278	1.96308	1.74606
	1.99389	2.01677	2.04049	2.53759	2.63951	2.52187
	1.07295	0.538213	0.654671	0.470625	0.497478	0.432795
	0.846819	0.872019	0.768304	2.9229	2.79873	2.43532
	0.873672	1.16814	0.514615	1.01678	1.11001	0.688676
	0.458269	0.458269	0.458269	1.09113	0.458269	0.998578
	0.680707	0.964861	0.883919	1.10948	1.26513	1.29548
	1.62833	0.411484	0.434767	0.661312	0.648334	0.665168
	1.12912	0.734817	0.661594	1.83558	1.67721	1.26698
	1.01225	0.919865	0.858183	1.11266	1.22204	1.05952
	1.60041	1.62591	1.57618	1.39217	1.47326	1.41958
	0.94103	1.99177	1.84012	0.484059	0.561665	0.547022
	0.955	0.514499	0.612897	0.726169	0.807061	0.734924
	3.37713	1.75715	2.09096	0.289107	0.301785	0.294486
	1.3978	1.59437	1.50818	1.46133	1.48786	1.25134
	2.15516	0.503426	0.648334	0.629638	0.59074	0.609618
	0.715103	1.06331	0.896566	2.92049	3.19412	2.93149
	0.651753	2.54413	2.42383	1.94846	1.37251	1.58124
	1.23668	0.646376	0.378081	0.378081	1.82589	0.378081
	7.03463	0.829939	0.705187	1.11909	1.47009	0.866702
	0.277162	0.322446	0.309624	0.733179	0.941828	0.709861
	0.739357	1.03333	1.1882	1.09867	1.19098	0.908178
	0.557353	0.744437	0.727487	2.19364	2.27324	2.08358
	1.16993	0.94883	1.00041	1.12925	1.33812	1.05545
	0.68509	0.769283	0.70424	5.5489	5.37822	5.27395
	0.224668	0.408403	0.474208	0.783484	0.914944	0.824161
	1.02353	0.561886	0.535283	1.07381	1.04016	0.914642
	0.709059	0.580318	0.645569	1.85855	1.85853	1.95049
	1.28319	0.867269	0.839991	0.766691	0.881799	0.875409
	2.93711	0.734776	1.0666	0.0996713	0.0996713	0.182036
	1.12706	1.03718	1.08881	1.14786	1.21773	0.9986
	0.775279	1.1735	0.900564	1.06914	1.07073	1.19212
	1.25982	0.679776	0.686988	1.23792	1.09922	1.05828
	1.56512	1.95778	2.01352	1.31529	1.38775	1.56148
	0.642772	1.21448	0.916894	0.864063	0.984412	0.992023
	1.72575	0.858376	1.56492	0.261408	0.199436	0.287273
	1.07168	0.740748	0.826576	0.58539	0.618971	0.592674
	3.74514	0.455296	0.521881	0.385878	0.279606	0.141954
	1.19651	0.901703	0.967503	0.998675	1.07444	1.02287
	0.353149	0.579498	0.582128	1.03036	1	0.750909
	0.595286	0.453358	0.425828	1.10533	1.48933	1.16716
	1.72156	0.695554	0.742642	0.855692	0.862558	0.551669
	0.0647367	0.0701499	0.0794804	0.891485	0.629714	0.530272
	0.622646	1.01874	1.08482	1.90887	1.4221	1.28446
	1.13479	0.983421	1.04917	1.00156	1.0646	1.01323
	0.97646	0.850568	0.885065	0.788797	0.778183	0.699333
	0.720017	0.688432	0.520127	3.60035	3.39149	3.5368
	1.12935	1.08302	0.979208	0.900303	0.95272	0.969927
	1.68636	0.693325	0.254441	1.70601	1.90246	1.22554
	4.19578	0.779447	0.957544	0.82792	2.53546	2.0926
	0.888634	0.801586	0.825768	0.334898	0.443146	0.303982
	1.4385	0.7079	0.30499	0.987797	1.08009	0.698197
	1.58135	0.864916	1.28935	0.36539	0.296997	0.474418
	0.427352	1.05158	1.07697	0.891802	0.803997	0.914668
	0.0889421	0.160209	0.184515	1	1.09468	0.75685
	0.96651	0.983153	1.00018	0.665046	0.567974	0.540538
	2.19754	1.08731	0.341832	4.70641	5.17744	2.73977
	1.10386	0.994647	0.992486	0.927458	0.970742	0.937849
	1.40219	0.894335	0.919242	0.979458	1.03716	0.931333
	0.750268	1.31541	1.34677	2.25798	2.4333	2.36605
	1.10558	1.2138	1.21713	1.32081	1.57472	1.45494
	1.10923	1.54248	1.42474	1.06126	1.02532	0.996417
	0.694066	0.334391	0.334391	0.496087	0.534788	0.357155
	1.24203	0.718191	0.812212	1.12898	1.11213	1.01099
	0.759191	0.814663	0.783501	1.49575	1.27508	1.11509
	0.934581	0.148589	0.886306	0.616992	0.508159	0.350831
	1.15466	0.790645	0.84359	0.258869	0.374443	0.295798
	0.997173	0.990673	1.08047	0.682656	0.588328	0.704952
	1.15038	0.722033	0.822531	1.5232	1.87333	1.6793
	0.620169	0.821168	0.675641	0.891052	0.723403	0.683022
	1.1432	0.79994	0.712298	0.631399	0.645439	0.706597
	1.25732	0.200284	0.271166	1.0174	0.804817	0.769152
	10.183	0.616117	0.595952	0.764886	0.66146	0.677634
	1.02508	1.10828	1.09679	1	0.972739	1.10115
	1.52833	0.72194	0.264514	2.94385	3.19865	1.91951
	1.16678	1.13232	1.2521	0.659026	0.648786	0.497884
	12.1063	5.19559	4.96824	0.782107	0.794717	0.616304
	0.220162	0.312149	0.220162	3.09523	1.36167	2.34965
	0.287871	0.467409	0.430972	0.989213	1.13441	0.987826
	0.0707901	0.783154	0.788483	0.763302	0.960009	0.775086
	1.25805	0.991414	0.998578	0.913283	0.935251	0.941445
	1.02267	1.03987	1.07703	1.07931	1.05637	1.04656
	1.00772	1.01671	1.02428	0.936542	1.00461	1.01571
	0.606495	0.533432	0.503036	1.35792	1.44582	1.40134
	0.920848	0.898767	1.28927	2.46506	1.74239	1.23833
	0.816931	1.43034	1.20871	1.0738	1.13904	0.970825
	3.58548	2.58417	2.78844	2.71308	2.78855	2.79824
	1.1748	1.33097	1.35443	0.559357	0.646805	0.632727
	1.16616	1.18947	1.24861	0.816	0.890346	0.882642
	0.682934	1.30522	1.13904	1.12593	1.233	1.19394
	1.03347	1.11068	1.04026	0.918395	0.994794	1.04463
	1.92006	0.879976	0.811562	1.52374	1.063	1.12564
	0.70174	1.25462	1.18299	1.00109	1.05433	0.803204
	1.88034	1.64003	1.74204	1.27315	1.27344	0.868232
	2.09366	0.990963	0.994774	0.780355	0.88084	0.791693
	1.1329	2.09538	2.93927	0.900185	0.980501	0.872461
	2.8253	1.08608	1.14806	0.89988	0.852291	0.824635
	2.69657	1.11179	1.29087	0.328823	0.324161	0.281536
	3.14926	0.961247	1.36836	0.127275	0.127275	0.127275
	0.473646	0.925479	0.998794	5.986	4.26289	3.81313
	0.691318	0.563413	0.536808	1.03246	1.13371	1.10392
	5.14893	0.095932	0.301033	6.21836	5.40378	3.17279
	1.2389	0.79978	0.842545	1.3932	1.50328	1.19356
	1.46843	0.91343	0.906987	1.77049	1.47357	0.94634
	1.82916	2.86267	3.12199	0.964702	1.08948	0.882964
	1.31758	0.396407	0.204693	0.920028	0.977886	0.642504
	1.10867	0.501436	0.218345	0.701912	0.637585	0.452399
	1.33034	0.753458	0.392479	1.00788	1.06117	0.619743
	2.34632	0.945916	0.554729	0.877073	1.30718	0.984068
	1.25296	0.901466	0.906881	0.912965	0.963479	1.00334
	0.694544	0.397308	0.303376	1.22419	1.45745	0.962055
	0.0814057	0.0814057	0.0814057	0.0814057	0.0814057	0.0814057
	1.8362	0.873258	0.883938	1.01648	1.08097	0.707762
	1.02694	0.874057	0.901462	0.96319	1.17561	0.94578
	1.35578	0.899765	1.13956	1.42302	1.31258	0.926724
	1.76389	1.08008	1.37573	1.11969	0.892444	1.36878
	1.36875	0.47174	0.251278	1.07924	1.07898	0.701699
	1.61161	0.916817	0.879845	0.856875	0.970164	0.9453
	0.914171	1.02987	1.0982	0.994846	1.04392	1.08231
	1.92688	1.91361	2.09836	1.03114	1.21163	1.23176
	0.559325	0.373499	0.375757	1.02754	1.03074	0.900467
	0.870885	1.04686	1.1694	0.524593	0.541038	0.485927
	4.31235	9.64844	8.29303	3.65737	5.02844	4.8395
	2.51463	1.33584	1.35617	0.867343	1.04505	1.04072
	0.449335	0.684925	0.679997	1.00124	0.927615	0.841514
	3.32603	0.0788863	0.0788863	0.172397	0.184825	0.0980909
	0.787279	1.97005	1.86181	0.703862	0.73002	0.714778
	3.07691	0.287442	0.232457	1.16041	1.1163	1.08405
	1.2913	4.00072	3.92868	16.4975	18.4217	16.4819
	1.60845	0.606328	0.702045	0.796006	0.605135	0.52072
	1.15305	1.24104	1.13292	0.191526	0.209841	0.185375
	1.00985	0.976429	0.880622	1.00473	1.02063	1.1281
	1.08921	1.19678	0.544272	1.31676	1.46739	0.728053
	1.62736	0.640616	0.82552	1.03069	0.867075	1.97729
	0.169606	0.798578	1.09542	1.83387	0.930125	0.731439
	1.20376	0.665372	0.780196	0.964991	0.862143	0.809041
	1.20499	0.971113	1.01117	0.643232	0.605515	0.505665
	1.07185	2.0781	1.44984	0.656929	0.758574	0.767558
	0.434266	0.857064	0.907669	0.874651	0.851732	0.971485
	4.72336	1.07476	0.976441	1.02356	0.702021	0.762768
	1.254	1.14515	1.28753	0.494805	0.254738	0.242783
	1.76916	1.61476	1.55578	1.15998	1.23885	1.22221
	3.29575	2.18384	2.49682	2.65822	2.44905	2.48961
	1.44494	1.02967	1.33171	0.875203	1.18793	1.23877
	1.28951	1.41958	1.99844	0.358176	0.722191	2.01943
	1.60075	0.760215	0.796545	0.93284	0.882669	0.773254
	1.09261	0.817327	0.813192	1.27236	1.14627	1.19883
	0.690981	0.494797	0.504243	0.979855	1.19878	1.06109
	0.0430246	0.75927	0.745029	0.680401	0.912695	0.832028
	1.11704	0.886429	0.991293	1.49359	1.65978	1.60588
	2.02213	0.555788	0.48217	0.739853	0.614036	0.72926
	4.07597	0.948639	1.19368	1.23311	1.23582	1.02979
	0.29363	0.525819	0.495096	1.45361	1.60417	1.41622
	0.612101	0.618143	0.620914	2.34733	2.48816	2.19954
	0.882323	0.605149	0.568868	1.10164	1.17677	1.1536
	1.41021	1.30806	1.31012	1.06444	1.21031	1.0067
	1.92613	1.24931	1.33463	1.29165	1.3486	1.22587
	1.12136	0.52589	0.643559	0.908205	0.813461	0.83157
	0.386541	0.386541	0.386541	0.672478	0.659873	0.589252
	0.611489	0.928608	1.16071	1.43932	1.08713	0.969586
	0.813871	1.14228	0.990146	0.536704	0.648591	0.733772
	1.19893	0.373923	0.18274	0.458711	0.487361	0.305392
	0.67564	1.22795	1.33424	0.650388	0.823784	0.782352
	2.38508	3.47974	2.37002	8.53088	8.07469	8.16533
	0.784861	0.96258	0.919599	1.38574	1.34883	1.35296
	1.21004	0.15272	0.174166	1.38749	1.36066	1.45165
	2.22051	1.37532	1.02423	1.06988	1.14966	1.18058
	1.04333	0.458693	0.564174	0.823498	0.832531	0.653317
	0.843148	1.05795	1.0989	0.666396	0.640379	0.615877
	0.448107	3.85205	4.10865	0.679888	0.669054	0.641816
	0.456437	1.01118	0.593287	4.2109	3.88075	5.69243
	0.817007	0.999734	1.01143	0.872988	0.919255	0.838151
	3.52528	0.896636	0.996027	1.56258	1.78168	1.45478
	0.997893	0.602731	0.694942	1.46373	1.35326	1.25633
	1.37596	0.303382	0.340164	0.964986	1.12012	0.932842
	0.653256	0.487234	0.486507	2.36536	2.94181	2.29236
	0.740103	0.754393	0.758383	0.806337	0.829979	0.760651
	1.69448	1.16442	1.18444	0.801261	0.848299	0.747287
	1.17332	1.18234	1.28177	0.998428	0.840228	0.695841
	0.525348	0.989649	1.11641	1.44923	1.71593	1.30381
	1.34991	0.778274	0.724451	1.02403	1.07453	0.975218
	1.21497	0.453863	0.463804	1.01483	0.976968	0.985171
	1.31478	0.790089	0.813058	0.959626	1.02912	0.909962
	0.609097	0.465181	0.51562	0.375348	0.384417	0.347584
	0.48218	0.479866	0.511837	1.69739	1.56994	1.08487
	0.605316	0.646405	0.624421	2.05901	2.24445	1.23985
	0.465403	0.902437	0.819017	1.53402	1.47151	1.22848
	0.17855	0.495604	0.261616	2.71269	3.19795	2.39815
	1.57753	1.10782	1.5167	1.67926	2.35717	1.62215
	1.78626	0.593078	0.395496	0.739185	0.834565	0.395496
	1.01022	0.508277	0.106263	0.763561	0.878306	0.489883
	2.10834	0.827172	0.784965	7.08711	5.78265	7.30415
	0.753628	1.14789	1.30777	4.85482	4.66978	4.95764
	3.51878	4.8988	4.64796	2.99013	3.10167	3.38068
	1	0.750301	0.707656	1.07768	1.32256	0.783176
	1.71737	2.62902	3.09284	1.55297	1.20024	1.29258
	2.1617	1.20226	1.33424	1.06125	0.971306	1.05639
	0.781369	1.19926	1.17326	1.32711	1.2238	1.2173
	10.4369	11.6662	10.8592	9.68688	0.339525	0.339525
	0.709103	0.444373	0.434644	0.305271	0.343623	0.332325
	0.778438	0.742367	0.69102	0.732635	0.716937	0.742514
	1.76513	0.755001	1.00276	2.13825	2.22374	1.76482
	0.138764	0.685195	0.599696	1.36386	1.4626	1.62339
	0.62422	0.840964	0.83519	2.12157	2.3468	1.68707
	1.96961	1.01079	0.99851	1.66832	1.53415	1.51843
	1.14442	0.986782	0.962541	1.27784	1.10734	0.872298
	1.76153	0.985206	0.97074	0.603986	0.67119	0.607673
	0.828212	0.947626	1.02504	0.491289	0.620039	0.505111
	8.89991	0.914085	0.919954	1.5235	1.38835	1.4353
	2.185	2.525	2.46549	1.16557	1.06285	1.21445
	0.886689	1.32077	1.32874	0.44244	0.47713	0.39048
	0.353006	0.248013	0.331246	0.659914	0.661748	0.727035
	1.16731	0.565953	0.681815	0.764841	0.686752	0.69613
	0.872383	0.293185	0.44954	1.29362	1.28618	1.20969
	0.865617	0.686337	1.01756	1.29351	1.36535	0.873698
	14.1342	7.1912	7.26655	0.921137	0.992004	1.00955
	0.709592	0.286981	0.604552	3.29037	4.28926	2.76293
	2.59773	1.86179	2.14195	0.373835	0.549931	0.95748
	23.4633	1.14615	1.21393	0.972066	0.764362	1.01711
	0.307704	0.822315	0.784524	1.61829	1.61731	1.51636
	0.826145	1.91694	1.55918	0.951128	0.950008	0.843498
	0.365086	0.729541	0.957194	0.520013	0.458861	0.465046
	2.46827	0.4847	0.2409	1.14564	1.18731	0.479988
	1.44632	0.726196	0.768033	0.671532	0.719138	0.663632
	0.559601	0.595756	0.233075	2.32533	2.4654	1.76459
	1.27932	0.813415	0.857938	0.81791	0.868779	0.760816
	0.822944	0.714263	0.69418	1.96015	2.11971	1.93682
	2.09168	0.882714	1.03301	0.764753	0.785516	0.781841
	1.3326	0.161431	0.48865	1.09514	1.91254	1.826
	0.911909	0.660835	0.154911	1.88425	1.98818	1.68665
	1.96218	0.800395	0.847127	1.04828	1.12375	0.989228
	1.7393	0.762031	0.780369	0.784451	0.793618	0.71837
	1.28282	0.503276	0.138058	0.527186	0.600047	0.321249
	1.37223	0.609207	0.651583	1.0583	1.14734	1.00537
	18.8319	4.93201	2.54893	0.528697	0.304043	0.616144
	1.0071	1.4014	1.25989	1.31119	1.15979	1.19813
	72.7086	0.751548	0.816357	0.221898	0.221898	0.221898
	21.3352	0.817696	0.996628	1.00337	0.401568	0.401568
	2.0271	9.17521	10.8734	10.1373	9.16612	7.69755
	0.804197	6.45062	6.3684	1.40734	1.55744	1.80587
	0.387795	0.44088	0.433851	1.25806	1.28195	1.13767
	4.49364	5.63605	5.654	2.13564	2.01921	1.66664
	4.5574	0.864803	1.24047	1.55625	2.22611	1.4244
	0.966659	0.966659	0.966659	0.966659	0.966659	0.966659
	1.30819	0.967318	0.952412	0.463724	0.415513	0.477872
	1	1	1	1	1	1
	1.69697	1.46144	0.478454	2.0161	1.76754	1.08021
	1.97663	1.63974	0.580111	2.07495	2.27	1.23214
	0.928837	0.974631	1.18022	1.25327	0.810724	1.48688
	3.05901	1.06525	0.38581	1.70921	1.57587	0.61895
	1.50836	1.5389	0.711167	1.17067	1.28141	1.38219
	3.07074	2.8202	1.83955	0.867351	0.895845	1.19528
	2.24227	2.16008	0.82612	1.1995	2.08585	1.37701
	1.52558	1.3018	1.40068	1.48751	1.19839	1.44057
	2.74575	0.981798	0.396495	1.96349	1.99525	0.741568
	2.38313	1.21844	0.532475	1.98577	2.30456	1.14372
	3.77932	3.5756	3.88221	3.13024	4.69318	4.35625
	14.016	23.3838	23.1343	8.75887	8.66353	8.33775
	6.86358	6.77312	6.73671	4.7781	4.51994	5.10333
	1.41529	0.704229	1.02628	1.80373	1.52449	1.30198
	1.49576	0.752491	1.03199	0.469033	0.265231	0.265231
	1.06402	2.08838	2.508	0.610681	0.772569	0.78439
	0.595333	0.992431	0.817925	0.595333	0.595333	0.90254
	1.81711	0.811084	0.845275	1.34464	1.65263	1.30676
	1.1623	0.669719	1.02404	0.475797	0.456016	0.425464
	1.05056	0.991864	0.980143	0.930836	0.945827	0.909897
	0.338248	2.18742	1.26386	0.338248	0.338248	0.338248
	0.364272	2.66138	3.087	0.474481	0.393474	0.365757
	8.33117	7.58201	7.3275	2.61994	2.4207	2.02005
	1.35258	1.7027	1.88261	1.56271	1.5825	1.63049
	1.07011	0.440759	0.121236	0.620816	0.726169	0.429718
	0.990929	1.3325	0.472477	2.04997	2.25561	1.27674
	1.70966	0.161588	0.040162	1.26344	1.4114	0.857768
	1.65058	1.21489	0.811171	2.754	2.79578	1.92661
	1.01193	0.985361	1.00626	1.33265	1.26028	1.45027
	1	1.31463	1.44825	1.61593	1.95515	2.03496
	1.28243	0.890222	0.721752	0.721752	0.721752	0.721752
	2.29332	1.16787	2.02883	1.67498	0.912112	1.5349
	2.58666	11.9349	16.9688	3.59811	3.1745	3.31672
	0.704602	0.710754	0.750957	1.79242	1.9617	1.78604
	0.930007	1.02367	0.921167	1.10464	1.0082	1.22001
	2.14415	0.348308	0.431934	1.16577	1.2945	1.27461
	0.681528	2.60549	2.00123	0.818347	0.790355	0.693143
	0.815301	1.00575	1.43898	0.422071	0.234139	0.286301
	0.769219	0.521491	0.598267	0.84757	0.455705	0.495713
	1.1641	0.703503	0.230418	1.30212	1.57443	1.42197
	0.847598	0.676673	0.609216	0.859541	1.0306	0.924429
	0.90368	5.99838	7.44237	6.66174	6.11394	5.35386
	0.944007	0.450153	0.43389	0.936369	1.14791	1.03562
	0.563669	0.626711	0.477377	1.9128	2.36562	2.0398
	1.48076	0.904806	0.890804	1.30548	1.3141	1.33029
	0.745743	0.496687	0.539942	1.57551	1.56121	1.96759
	0.435666	0.435666	0.435666	1.46517	0.435666	0.691136
	0.946433	0.45132	0.160932	1.82316	1.99911	1.15223
	1.3456	0.366102	0.163962	1.72554	1.92018	1.02932
	4.02732	0.885135	0.823974	0.932576	0.88168	1.01044
	1.09909	1.00144	0.969293	0.578832	0.588313	0.675101
	2.02211	2.10043	2.04984	1.34208	1.42626	1.39082
	4.13751	1.31441	1.15516	0.927777	0.851599	1.3879
	1.44332	0.316061	0.216766	0.36714	0.580709	0.347279
	0.13563	9.47305	9.55069	0.297981	0.406761	0.327258
	0.617176	1.34645	1.21879	1.00776	0.890402	1.06808
	0.339387	9.39616	9.32195	0.74163	0.690466	0.727658
	0.732684	0.932786	1.014	1.30792	1.03465	1.13357
	2.69722	3.11733	3.10182	1.55291	1.53244	1.47481
	0.797825	1.00432	0.35276	2.3567	2.6833	1.51217
	1.20252	0.618982	0.226167	2.12146	2.21227	1.1962
	0.915026	0.594875	0.62764	1.22378	1.19756	0.925259
	4.28857	0.149533	0.149533	0.642962	0.553526	0.42947
	1.3952	5.70926	7.12792	8.6107	7.55032	6.22383
	0.828797	4.86966	6.30969	4.60636	4.42147	3.6276
	6.89007	8.35533	9.27161	19.2206	17.7536	18.6048
	1.26896	0.358553	0.358553	1.19941	1.60828	1.30628
	4.00349	0.539372	0.658543	0.437919	0.453221	0.388945
	2.25951	1.2522	0.547687	3.631	4.06234	1.86249
	1.69019	1.47349	1.41573	1.5191	1.61071	1.63677
	0.895576	1.42383	1.37266	0.5014	0.57764	0.427221
	0.902796	0.956784	0.919444	0.827046	0.853612	0.744136
	7.53721	2.17929	2.23768	1.84267	1.88762	2.0127
	0.846144	1.0851	0.979242	0.502345	0.561497	0.461103
	0.375804	0.720961	0.765773	0.557845	0.591355	0.597913
	2.16573	0.366748	0.220093	1.22873	0.621008	0.457738
	2.64809	0.332658	0.233251	1.37232	1.25296	0.477137
	0.367309	0.702522	0.744176	0.367309	0.367309	0.367309
	1.03276	0.737705	0.828056	0.674132	0.644129	0.580172
	12.6293	16.6113	17.2135	0.468043	0.524222	0.440838
	0.173158	2.6838	0.534515	2.5956	0.781889	1.02677
	1.06731	1.00164	1.14135	0.655879	0.848784	0.84604
	1.29947	0.5721	0.479668	0.965355	1.13644	0.995574
	0.296542	0.353403	0.296542	0.872445	0.657384	1.91163
	0.589414	0.499857	0.690105	1.16679	0.905171	0.659452
	0.497541	1.45968	1.37302	0.807038	1.13433	0.806052
	0.940839	0.856055	0.283643	4.5825	4.92762	2.54191
	2.0114	0.570217	0.239679	0.799057	0.857777	0.326092
	0.33983	2.94506	3.20846	0.806967	0.809835	0.811763
	1.17203	0.802799	0.832806	0.834907	0.919523	0.974259
	0.988109	0.916422	0.997193	0.548797	0.713451	0.567614
	1.59352	13.5932	17.0236	6.93899	6.62822	6.07305
	0.539146	0.712952	0.665139	1.37354	1.37999	1.54565
	5.77143	7.19724	7.13265	21.2456	21.0224	23.3079
	0.74113	1.13023	1.20816	2.68192	2.46996	2.44268
	0.690339	0.768068	0.420887	1.69611	1.88211	1.6211
	0.33599	0.295497	0.189862	0.553939	0.600386	0.573693
	3.53257	1.7319	1.3566	0.579837	0.381412	0.647108
	2.99109	4.9343	4.83993	2.55652	2.77941	2.7504
	0.205355	0.671209	0.205355	0.803151	0.673927	0.781483
	0.55822	1.20396	1.7728	0.661596	0.796117	0.615355
	0.870883	0.88743	0.347627	1.19001	1.13147	1.0681
	1.49569	0.738866	0.623383	1.60388	1.81505	2.90077
	1.19726	0.76514	0.605884	1.8691	2.42344	2.13577
	1.62322	0.88129	0.296563	0.885613	1.14769	1.15797
	1.21601	1.21595	0.477925	0.962	0.910852	0.797033
	1.38543	0.448321	0.255893	0.41589	0.443603	0.229184
	1.74743	0.198438	0.051743	1.03807	1.12712	0.605547
	1.50284	0.640201	0.595181	1.1993	1.15592	1.33113
	1.57342	0.877001	0.820772	1.00022	0.999784	0.910239
	0.198068	0.315671	0.36821	2.17623	2.51762	2.45598
	2.3257	1.35595	1.39239	0.206796	0.206796	0.206796
	2.80325	1.01631	0.496339	3.35475	3.75135	1.69465
	1.35271	0.544263	0.590113	0.992309	1.02982	1.0368
	0.914016	0.803021	0.810942	0.344882	0.34239	0.330306
	2.25651	0.680303	0.80611	0.521143	0.496767	0.518245
	5.45819	1.62893	0.999889	0.998674	1.00011	0.612353
	1.34073	1.43052	1.14586	1.1587	1.26677	1.1095
	0.966244	0.261805	0.114792	1.19295	1.05934	0.747634
	1.12926	0.657535	0.220813	2.09369	2.19518	1.45944
	1.39494	2.3548	2.39857	1.40635	1.51031	1.46323
	0.812129	0.863432	0.712939	2.27554	1.9353	2.53998
	1.20776	0.470372	0.470372	1.39664	0.698536	0.470372
	0.45961	0.806092	0.737401	1.82003	1.69367	1.45991
	1.16057	4.90021	4.43524	0.810625	0.964932	0.893313
	1.00246	0.329425	0.0771669	2.58791	3.26288	1.7064
	3.46456	1.42795	1.50205	0.99347	0.912309	0.890488
	0.602735	0.583725	0.192001	2.24677	2.52117	1.64732
	0.63273	0.51255	0.17586	2.40275	2.36634	1.51576
	0.472531	1.86732	1.71812	0.554278	1.16082	0.992291
	0.970289	2.71679	3.60382	0.938046	0.999198	1.03887
	0.809327	1.17839	1.1386	0.326368	0.331641	0.335433
	1.83541	0.899764	0.885404	1.19484	1.25541	1.26648
	1.39635	0.897877	0.91809	0.662254	0.737751	0.658547
	0.598224	0.764625	0.747072	2.08689	2.12572	2.06276
	1.63898	0.42915	0.46888	0.66907	0.680695	0.640267
	1.38716	1.11244	0.934263	1.30681	1.35895	1.08648
	0.714462	0.581103	0.662402	1.15798	1.12089	1.06073
	1.13709	1.04563	1.09438	0.834222	0.872864	0.792366
	1.64303	0.97436	0.992772	0.925651	0.941753	0.856882
	1.00341	2.56568	1.66754	0.433703	0.433703	0.818137
	1.36649	1.6214	1.70521	0.995729	0.860979	1
	1.21897	0.520385	0.657444	1.84845	1.32545	1.05694
	0.882583	0.782767	0.919826	1.00196	1.0686	1.0198
	1	0.621107	0.659101	8.2845	8.29534	9.21443
	0.900357	0.488755	0.457651	1.05928	1.04207	0.957926
	1.25568	0.708711	0.741151	0.895483	0.975038	0.848555
	0.998518	0.8026	0.701624	0.67952	0.433722	0.433722
	0.967775	1.04848	1.0544	0.577534	0.609399	0.564253
	0.642297	0.999257	0.909351	2.33965	1.79617	1.52327
	3.47747	0.678975	0.770113	0.520832	0.472916	0.3689
	0.242353	0.242353	0.242353	0.523638	0.242353	0.242353
	0.748072	0.453093	0.444672	2.18936	2.88842	2.18761
	1.09793	0.664427	0.716666	1	1.1013	0.86236
	1.1644	0.909108	0.371968	0.972352	0.800775	0.708617
	1.14171	1.28432	1.15904	0.993681	1.27288	1.26844
	1.27084	0.598552	0.730742	0.479401	0.699921	0.588794
	0.895902	1.06159	1.12185	1.71282	1.92749	1.71918
	1.08454	0.924204	0.79999	3.98278	3.82048	4.08546
	1.109	0.838884	0.829992	1.53719	1.57881	1.52151
	0.401319	0.401319	0.510862	0.401319	0.401319	1.33163
	1.17388	1.11964	1.2388	1.18542	1.01206	1.08767
	0.254813	0.79009	0.888942	1.02736	0.992485	0.974909
	1.59088	1.42335	1.30593	1.07523	1.14785	1.06845
	1.32265	0.602199	0.63925	0.906652	0.917013	0.828408
	0.515653	0.585185	0.581431	0.611575	0.73251	0.633961
	2.9519	2.51248	2.48916	4.67543	4.63748	4.58904
	1.30194	0.722622	0.342117	1.37834	1.53078	1.01451
	8.80482	3.20653	2.96424	0.635471	0.709171	0.545523
	1.00049	1.79436	2.03315	0.944342	0.842872	0.939945
	0.739681	0.733304	0.609075	1.09339	1.0884	1.00321
	1.0045	0.577526	0.515572	0.921709	1.18478	1.00508
	0.601891	0.457536	0.348909	0.998489	1.537	1.40605
	0.712699	3.28717	3.43816	4.67177	4.83897	4.98061
	1.31775	0.883163	0.340996	1.98401	2.23614	1.44616
	1.13881	5.6233	7.62255	1.83944	1.75498	1.7662
	0.483841	1.80441	1.42311	1.26833	1.02615	0.924504
	1.0469	1.90045	1.23643	1.00563	0.980371	0.861632
	0.84601	2.15861	1.85001	0.969164	0.835313	0.836351
	0.274621	1.43749	2.08006	0.689494	0.652813	0.637165
	1.01773	1.10152	0.543026	1.8017	2.11353	1.16778
	0.85569	0.92352	0.388728	1.8427	2.33789	1.59523
	0.779785	0.931418	1.03166	0.97689	0.916368	1.01844
	0.295388	0.717876	0.730913	1.0227	0.909812	0.96105
	0.685272	0.874366	0.846795	1.0479	1.1411	1.05599
	0.80287	1.44125	1.48518	0.844865	0.884434	0.912892
	2.15445	3.80058	3.41171	1.54903	1.47218	1.40702
	10.7279	3.91043	4.03562	10.1928	10.2576	10.2298
	0.88572	2.44774	1.8469	0.720112	0.836756	0.571159
	0.979864	2.19367	1.55026	0.688358	0.855068	0.877407
	0.577323	1.84237	1.25724	0.771757	0.820641	0.63001
	0.539378	0.667915	0.644327	1.16602	1.71186	1.20519
	0.518589	1.74856	1.39975	1.04127	1.15165	0.843215
	0.939644	2.07383	1.74349	0.53442	0.64574	0.478751
	1.28396	0.686084	0.407396	2.59937	2.64424	1.39256
	2.35278	2.93523	2.57323	1.39443	1.07787	1.27432
	0.773405	1.6	1.1727	0.872466	0.634674	0.538635
	0.172218	0.172218	0.172218	0.349524	0.485794	0.427721
	2.06179	0.593504	0.129365	1.01657	1.13158	2.09954
	1.31537	1.46876	1.33783	0.727988	0.804246	0.973197
	0.759945	2.76938	3.26892	4.43378	3.65968	3.22992
	1.20755	0.780866	0.663228	1.65576	1.62462	1.37514
	0.710599	1.25024	1.37232	1.88266	1.79843	1.28643
	0.876729	0.438667	0.312807	0.420178	0.653133	1.81841
	0.542148	1.72489	0.542148	1.53121	1.60678	1.22807
	1.42499	1.20474	1.23183	8.01586	7.48926	8.63917
	0.576679	0.656508	0.22518	0.834722	0.98896	0.845556
	0.940396	0.815718	0.848036	1.11179	1.17949	1.00215
	0.832984	0.801652	0.80959	1.2993	1.37944	1.16471
	0.746539	1.47083	1.36963	0.273973	0.288387	0.299305
	1.14714	3.39829	2.07055	2.19782	2.79501	2.88033
	1.10366	2.4164	2.26471	1.02368	1.05333	1.05668
	1.42103	0.62348	0.74112	0.775858	0.975839	0.977589
	0.842224	0.673955	0.574681	0.96123	1.21605	1.0062
	1.82498	0.804153	0.843623	0.921163	1.06294	0.759669
	1.02076	0.635093	0.614301	1.21832	1.28983	1.34816
	0.864265	1.40132	1.287	0.285318	0.221398	0.176181
	0.941257	0.786061	0.740622	1.80229	1.49025	1.71456
	0.336011	1.0759	0.472198	1.34163	1.38652	1.00078
	1.1941	0.647167	0.281468	2.29654	2.28222	1.68561
	0.403031	0.79869	0.294425	1.9438	2.06102	1.3485
	3.00131	0.954453	0.390765	1.0359	1.07753	0.720174
	4.22073	0.660718	0.207727	1.72065	2.41907	1.11734
	0.993308	0.793483	0.195614	1.35944	1.58272	0.784251
	3.59808	3.16307	1.1245	2.52486	2.89028	1.8674
	0.259155	0.670383	15.565	0.149414	0.149414	0.149414
	0.264067	0.879265	1.21716	0.264067	0.264067	0.467417
	0.726875	0.732909	0.79517	1.08879	1.19816	1.11583
	0.728681	0.527736	0.534113	0.624739	0.685395	0.612468
	0.114872	0.100109	0.119699	0.204706	0.216901	0.193253
	1.16731	8.66153	11.9329	2.57077	2.12859	2.05194
	0.684623	1.60159	1.80238	0.527301	0.722259	0.513584
	1.10524	0.689967	0.746901	1.13668	0.849957	1.38204
	1.92547	0.561289	0.285386	3.00376	3.4397	1.47153
	0.371196	0.653038	0.717472	1.28827	1.09668	1.42275
	0.597376	0.888805	0.873146	1.10849	1.07433	0.727832
	0.893185	0.509104	0.526564	1.43947	1.39669	1.30203
	1.19178	0.239612	0.239612	0.239612	0.239612	0.239612
	0.724823	0.505287	0.495745	1.66492	1.68738	1.54889
	0.709319	0.390641	0.493433	1.52168	1.45901	1.48602
	0.661072	0.484692	0.472242	1.07602	1.34183	1.22833
	0.781924	0.42691	0.411701	0.723846	0.766247	0.660744
	0.820037	0.992554	0.957449	1.0549	1.18574	0.990531
	1.55133	0.82787	0.221226	0.640148	0.743488	0.286725
	0.923423	0.92364	1.03852	1.98726	2.17862	2.04611
	3.45425	4.31745	4.32249	1.82851	1.94145	2.07476
	0.984907	0.759566	0.770977	1.12894	1.4355	1.04703
	0.89058	1.16792	1.35351	2.36921	2.27332	2.40253
	5.11607	0.893848	0.403308	0.496412	0.580148	0.235815
	1.10797	0.960854	0.892732	0.948966	0.821867	0.866319
	1.34918	0.792279	0.852347	0.867162	0.917298	0.805394
	0.858541	1.00535	0.998224	1.08386	1.1669	1.06189
	1.63121	1.02433	1.01915	0.859901	0.934732	0.823032
	1.03217	0.61637	0.703214	1.10561	1.16722	0.947382
	1.63323	0.655824	0.671072	0.969377	1.008	0.907541
	1.46043	0.549903	0.566714	0.488146	0.483755	0.419393
	1.68239	0.342992	0.371551	0.230522	0.275655	0.278769
	0.856459	1.02973	1.02142	0.997373	1.11445	0.967799
	1.20726	0.332896	0.267704	0.882912	1.19737	0.816195
	1.84797	0.76589	0.841809	1.08678	1.12229	0.946176
	0.878156	1.97014	1.33854	1.1345	0.892016	1.05054
	1.57057	0.539562	0.495863	1.29816	1.82148	2.14479
	1.36065	0.670293	0.228029	3.4049	3.78251	2.24882
	2.51978	1.04681	0.374331	1.08018	0.70736	0.952546
	3.30593	1.86037	0.915968	3.37488	3.2475	1.56992
	2.94863	2.24124	0.833448	2.61246	2.71916	1.05763
	0.745756	0.275546	0.288907	1.15792	1.17558	0.98528
	0.659571	0.443611	0.411443	0.925926	0.994199	0.81948
	0.753944	0.576574	0.573076	0.88255	1.00059	0.865038
	0.928676	0.533668	0.556235	0.599726	0.640211	0.540526
	1.3753	0.665246	0.750224	0.792317	0.800598	0.787457
	1.31176	0.56167	0.733463	1.00219	1.14822	0.920868
	1.34929	0.672872	0.724823	0.997007	1.0418	0.975553
	1.01547	1.33576	1.64429	0.998674	1.11898	0.959652
	1.38755	0.923789	0.992604	1.06128	1.13867	1.00692
	1.52852	0.765708	0.776291	1.0055	1.1283	0.954629
	1.79392	0.707098	0.762699	0.467287	0.598479	0.510961
	1.67708	0.539072	0.615723	0.308693	0.373901	0.321684
	2.29635	0.697772	0.787946	0.481197	0.493784	0.463613
	1.82521	1.67231	1.78865	1.00036	1.12248	0.970169
	1.46666	0.700266	0.703468	0.955363	1.00604	0.925203
	1.98652	0.926029	0.973101	0.917462	0.937072	0.836827
	1.47131	0.940009	1.03382	0.589598	0.57073	0.567437
	1.10394	0.879408	0.969676	0.521656	0.541688	0.484313
	1.20276	0.861008	0.742872	0.391108	0.422687	0.387996
	0.572014	0.414877	0.441444	0.377389	0.379855	0.359662
	0.700447	0.396541	0.409505	2.09126	2.22336	1.93316
	0.473852	0.283107	0.315042	1.82079	1.86955	1.61873
	0.442139	0.20771	0.212635	1.56191	1.90109	1.31406
	0.963463	0.465628	0.496691	2.77171	2.81416	2.61328
	0.703339	0.494015	0.489976	1.34136	1.49957	1.22011
	1.21997	0.897529	0.971966	0.802856	0.892591	0.762044
	4.25565	1.27293	1.435	0.615782	0.542083	0.42822
	1.08085	0.968078	0.976556	1.08815	1.11646	1.03543
	2.0411	0.953331	1.03165	0.988032	1.05161	0.9322
	1.14479	0.617507	0.607041	0.570196	0.566947	0.539976
	1.28757	0.638083	0.645462	0.59893	0.632121	0.574443
	1.09939	0.509864	0.538591	1.10252	1.09442	1.02263
	1.09538	0.702211	0.791973	1.17347	1.24983	1.10943
	0.818772	1.02097	1.03815	0.549943	0.607649	0.536275
	1.18744	0.775642	0.885615	0.639342	0.66857	0.595173
	3.70002	0.690638	0.774466	0.686742	0.357097	0.50231
	1.75397	1.29041	1.40502	0.998169	0.924655	0.814777
	0.955766	0.80841	0.876905	0.852829	0.928328	0.796464
	2.44928	1.58631	1.64469	0.844726	0.8937	0.798317
	3.02908	1.50891	1.49407	0.576648	0.693774	1.6282
	1.24435	0.624133	0.6571	1.06463	1.18292	1.0346
	1.42421	0.811174	0.836834	0.563797	0.589699	0.534537
	0.666336	0.282606	0.282606	1.28527	0.282606	0.282606
	1.20932	0.902108	1.01234	0.714756	0.794501	0.690773
	0.997477	0.145519	0.145519	0.963982	0.839622	0.701436
	2.48983	1.63819	1.92986	1.25321	1.17727	0.999843
	1.41907	0.909942	0.984253	1.42146	1.49182	1.35056
	0.674302	0.194211	0.346378	1.02338	0.81831	0.73529
	0.637262	0.637262	0.637262	0.934499	0.89363	0.916475
	2.58074	21.5127	27.6021	8.55036	7.61116	7.02733
	0.786993	1.13595	1.33987	1.30122	1.14109	2.30939
	1.39703	0.336178	0.194976	0.194976	0.324173	0.194976
	1.30721	1.00026	0.729529	0.90515	1.26669	0.877853
	0.870371	0.87301	0.917851	1.7644	1.82798	1.46973
	0.589328	0.945007	1.07613	0.974324	0.683543	0.828363
	0.628598	1.04906	1.13459	1.36771	1.3321	1.34172
	1.84045	0.313133	0.313133	0.313133	0.313133	1.18436
	1.56635	0.609092	0.585044	1.12039	1.11452	1.11056
	0.445775	1.46009	1.35377	0.998363	1.63568	1.43227
	1.05679	0.71847	0.758362	1.34888	1.4416	1.33899
	0.963659	1.52677	1.34775	1.3236	1.31662	1.58822
	2.11048	0.762999	0.88455	1.16601	1.33767	1.1892
	1.48283	0.70047	0.791411	0.771933	0.81841	0.616209
	1.43629	0.727347	0.770987	0.440947	0.653222	0.588964
	0.626078	0.583893	0.612209	1.02075	1.08948	0.989967
	1.08227	0.77586	0.767014	0.363161	0.337731	0.390841
	1.5169	0.969236	1.00764	0.594092	0.598671	0.640263
	0.809964	0.466522	0.516259	1.75575	1.95366	1.73677
	1.32091	1.00929	1.03348	0.859623	0.863817	0.762566
	0.975069	0.500804	0.536037	1.7545	1.83965	1.68107
	0.478173	0.394387	0.374529	0.231432	0.222059	0.222549
	1.37613	0.95176	0.876135	0.791155	0.843685	0.737826
	0.825235	1	0.436866	1.0977	1.35324	0.57467
	0.240108	0.240108	0.327705	0.240108	0.240108	0.249092
	0.526105	0.590315	0.500455	3.90441	4.59734	3.73835
	2.31655	1.48782	1.267	1.0919	1.40913	1.69947
	0.631798	0.807545	0.76429	1.15735	1.26802	1.11346
	0.303245	0.0795971	0.0847529	0.71752	0.74578	0.673036
	0.502209	0.624658	0.665535	0.387698	0.413007	0.385304
	0.592595	0.794662	0.606798	2.12016	2.32705	2.02566
	0.498055	0.998612	1.02563	3.92671	4.32046	3.41852
	0.501969	0.845595	1.01181	0.428334	0.454855	0.417881
	1.02491	1.44793	1.65764	0.778081	0.902588	0.865655
	0.697069	0.940352	1.00513	0.748666	0.864873	0.793902
	0.946205	0.814271	0.881483	0.890257	0.908373	0.873702
	0.440292	0.352712	0.372457	0.379013	0.390338	0.389344
	1.09505	1.1254	1.11664	0.930051	1.05617	0.913588
	1.67206	1.04902	1.02254	0.757828	0.794002	0.660539
	0.989624	1.20416	1.21932	0.630648	0.657313	0.631602
	0.42235	0.927016	0.848041	1.17218	0.42235	1.23168
	0.519074	0.490089	0.51703	0.3177	0.311028	0.285429
	1.72038	0.912558	0.906545	0.611499	0.578592	0.527008
	1.06487	0.560766	0.184236	2.15097	2.47081	1.31644
	2.18248	0.748637	0.80022	1.50225	1.522	1.32605
	2.2005	0.553451	0.155256	0.372217	0.408606	0.236455
	0.568326	0.388324	0.387497	2.78683	2.98483	2.67547
	1.16389	0.295093	0.295093	0.350237	0.401209	0.392749
	0.775732	0.418255	0.418255	0.511154	0.585103	0.552769
	0.537569	0.422758	0.407397	0.990629	1.00781	0.860538
	0.763319	0.957635	0.901169	1.03362	1.23753	1.04884
	0.863259	0.188191	0.188191	0.592869	0.847509	0.394821
	0.423454	2.72586	3.25781	6.095	5.95983	5.20229
	0.320704	1.70132	1.71301	2.87794	3.00983	2.78019
	0.649175	1.23954	1.29095	0.978591	1.48488	1.40752
	0.313979	3.76582	4.24256	2.63915	2.79896	2.85153
	2.554	5.86762	7.90813	1.14037	0.776147	1.19004
	0.599422	9.79163	11.264	5.27765	4.76415	4.09579
	0.143891	2.56845	2.98151	2.1538	2.0174	1.75817
	0.207401	2.07091	2.07588	2.22857	2.53436	2.19764
	1.50082	1.43545	1.42636	0.651517	0.782664	0.737327
	0.716007	0.988689	0.993766	1.66421	1.80775	1.53131
	1.47562	1.00426	0.980323	0.766478	0.771877	0.724145
	2.90234	6.11866	6.45605	2.18544	2.29215	2.28521
	0.873738	0.627444	0.582465	0.381781	0.457085	0.4613
	0.866436	0.743621	0.854038	0.869098	1.31756	0.955998
	0.678269	0.554177	0.571785	1.49501	1.37729	1.66062
	1.6196	0.831246	1.0198	0.506504	0.506504	0.506504
	0.892558	1.19104	1.44973	0.524135	0.466071	0.580589
	0.450583	0.601389	0.725865	1.23319	1.23465	1.39268
	0.53058	0.635745	0.802619	0.774843	0.64956	0.620023
	0.130279	0.185237	0.130279	0.130279	0.130279	0.130279
	0.388598	0.0768304	0.0859172	0.209214	0.243308	0.226572
	0.838559	0.780249	0.815189	0.816653	0.6936	0.892868
	1.80112	0.893105	0.941254	1.00682	1.29324	1.00938
	1.01911	0.645372	0.636626	0.320307	0.339357	0.274439
	1.82633	4.49869	4.2498	0.58105	1.17354	0.58105
	0.418173	0.418173	0.418173	0.418173	1.37465	0.418173
	1.8064	1.87567	0.194881	4.8616	4.30156	3.06532
	2.70586	0.786835	0.42982	2.28303	2.14148	0.70031
	3.05032	1.34444	0.596884	2.0731	2.02316	0.705876
	0.76561	0.599017	0.663549	4.8795	5.24611	5.59194
	0.391089	0.391089	0.391089	2.52295	2.12314	1.13169
	0.202552	1.03183	0.778274	1.28664	0.600169	0.719556
	0.937994	0.589864	0.883345	0.583025	0.321959	0.599588
	0.702601	0.702601	0.702601	0.702601	0.702601	0.702601
	2.31238	1.35508	1.27715	1.53434	2.06064	1.71531
	0.275978	0.275978	0.275978	0.843916	0.700449	0.76709
	0.142338	0.885228	1.06465	1.11476	1.27607	1.01036
	23.8516	0.780842	0.560023	0.0904719	0.0904719	0.123416
	2.55776	1.24736	1.27443	2.48012	2.65185	2.50222
	0.575527	0.414063	0.369235	2.19533	2.80237	2.0719
	0.0243768	0.0243768	0.0243768	0.42642	0.430856	0.200723
	1.71386	0.600581	0.696434	0.729782	1.13504	1.07162
	0.443055	2.2198	2.08005	4.66664	6.14579	4.12065
	0.09926	0.833205	0.655524	1.5054	1.76623	1.46793
	0.364727	8.70042	9.39623	16.3655	21.5142	15.0368
	1.56727	1.05496	0.278828	1.09935	1.06055	0.62017
	0.610051	0.642102	0.640732	0.731918	0.834297	0.811669
	1.08872	0.926803	0.9711	1.38017	1.31416	1.29412
	NCCU-00071	NCCU-00072	NCCU-00073	NCCU-00074	NCCU-00075	NCCU-00076
	2.75347	3.54848	1.9307	0.517956	0.483905	0.782043
	1.88831	2.72383	1.82872	0.396804	0.499324	0.433085
	1.72783	0.947785	0.869513	0.529068	0.567022	0.507651
	0.396049	0.65173	0.712635	0.485522	0.456597	0.396049
	0.00349377	0.00349377	0.00349377	0.219627	0.230005	0.230251
	1.11299	0.425245	0.402423	1.09586	1.24843	1.06007
	1.06396	1.0708	0.758964	1.53179	1.43856	1.0652
	0.972013	1.1425	1.23077	2.71464	2.81345	2.71841
	115.18	0.285083	0.262726	0.238458	0.253037	0.222636
	0.443627	0.845718	0.765144	1.07683	1.22288	1.13966
	1.84905	3.73758	3.15636	0.250502	0.245759	0.179715
	1.54523	0.530422	0.239468	2.47931	2.88852	1.47772
	0.91745	1.42223	1.40839	1.28618	1.39507	1.40636
	1.49904	1.09067	0.931489	0.126183	0.13238	0.130004
	1.22684	1.27152	1.2616	0.792747	0.795204	0.857434
	1.58673	0.942205	0.945785	1.17121	1.29368	1.18473
	0.954628	1.57273	1.49077	0.837406	0.893528	0.80193
	0.903644	0.825725	0.808449	0.397613	0.329289	0.337419
	0.621086	1.12398	1.10081	1.21334	1.27385	1.15498
	0.694484	1.01441	0.985591	0.64598	0.615736	0.652453
	0.459937	1.42259	1.20632	1.14592	1.09265	1
	110.38	1.01046	1.05437	0.181511	0.289061	0.231527
	1.07652	0.207749	0.051332	1.00443	1.10004	0.549059
	1.18341	1.40012	1.40407	1.13968	0.936886	1.22922
	0.674972	1.59462	1.35964	3.36411	2.42701	4.6093
	0.448673	0.608113	0.650354	1.08683	1.17485	0.972484
	4.78886	1.13057	1.22874	0.745834	0.726145	0.775642
	1.5385	1.54705	1.6728	1.56278	1.96308	1.74606
	1.99389	2.01677	2.04049	2.53759	2.63951	2.52187
	1.07295	0.538213	0.654671	0.470625	0.497478	0.432795
	0.846819	0.872019	0.768304	2.9229	2.79873	2.43532
	0.873672	1.16814	0.514615	1.01678	1.11001	0.688676
	0.458269	0.458269	0.458269	1.09113	0.458269	0.998578
	0.680707	0.964861	0.883919	1.10948	1.26513	1.29548
	1.62833	0.411484	0.434767	0.661312	0.648334	0.665168
	1.12912	0.734817	0.661594	1.83558	1.67721	1.26698
	1.01225	0.919865	0.858183	1.11266	1.22204	1.05952
	1.60041	1.62591	1.57618	1.39217	1.47326	1.41958
	0.94103	1.99177	1.84012	0.484059	0.561665	0.547022
	0.955	0.514499	0.612897	0.726169	0.807061	0.734924
	3.37713	1.75715	2.09096	0.289107	0.301785	0.294486
	1.3978	1.59437	1.50818	1.46133	1.48786	1.25134
	2.15516	0.503426	0.648334	0.629638	0.59074	0.609618
	0.715103	1.06331	0.896566	2.92049	3.19412	2.93149
	0.651753	2.54413	2.42383	1.94846	1.37251	1.58124
	1.23668	0.646376	0.378081	0.378081	1.82589	0.378081
	7.03463	0.829939	0.705187	1.11909	1.47009	0.866702
	0.277162	0.322446	0.309624	0.733179	0.941828	0.709861
	0.739357	1.03333	1.1882	1.09867	1.19098	0.908178
	0.557353	0.744437	0.727487	2.19364	2.27324	2.08358
	1.16993	0.94883	1.00041	1.12925	1.33812	1.05545
	0.68509	0.769283	0.70424	5.5489	5.37822	5.27395
	0.224668	0.408403	0.474208	0.783484	0.914944	0.824161
	1.02353	0.561886	0.535283	1.07381	1.04016	0.914642
	0.709059	0.580318	0.645569	1.85855	1.85853	1.95049
	1.28319	0.867269	0.839991	0.766691	0.881799	0.875409
	2.93711	0.734776	1.0666	0.0996713	0.0996713	0.182036
	1.12706	1.03718	1.08881	1.14786	1.21773	0.9986
	0.775279	1.1735	0.900564	1.06914	1.07073	1.19212
	1.25982	0.679776	0.686988	1.23792	1.09922	1.05828
	1.56512	1.95778	2.01352	1.31529	1.38775	1.56148
	0.642772	1.21448	0.916894	0.864063	0.984412	0.992023
	1.72575	0.858376	1.56492	0.261408	0.199436	0.287273
	1.07168	0.740748	0.826576	0.58539	0.618971	0.592674
	3.74514	0.455296	0.521881	0.385878	0.279606	0.141954
	1.19651	0.901703	0.967503	0.998675	1.07444	1.02287
	0.353149	0.579498	0.582128	1.03036	1	0.750909
	0.595286	0.453358	0.425828	1.10533	1.48933	1.16716
	1.72156	0.695554	0.742642	0.855692	0.862558	0.551669
	0.0647367	0.0701499	0.0794804	0.891485	0.629714	0.530272
	0.622646	1.01874	1.08482	1.90887	1.4221	1.28446
	1.13479	0.983421	1.04917	1.00156	1.0646	1.01323
	0.97646	0.850568	0.885065	0.788797	0.778183	0.699333
	0.720017	0.688432	0.520127	3.60035	3.39149	3.5368
	1.12935	1.08302	0.979208	0.900303	0.95272	0.969927
	1.68636	0.693325	0.254441	1.70601	1.90246	1.22554
	4.19578	0.779447	0.957544	0.82792	2.53546	2.0926
	0.888634	0.801586	0.825768	0.334898	0.443146	0.303982
	1.4385	0.7079	0.30499	0.987797	1.08009	0.698197
	1.58135	0.864916	1.28935	0.36539	0.296997	0.474418
	0.427352	1.05158	1.07697	0.891802	0.803997	0.914668
	0.0889421	0.160209	0.184515	1	1.09468	0.75685
	0.96651	0.983153	1.00018	0.665046	0.567974	0.540538
	2.19754	1.08731	0.341832	4.70641	5.17744	2.73977
	1.10386	0.994647	0.992486	0.927458	0.970742	0.937849
	1.40219	0.894335	0.919242	0.979458	1.03716	0.931333
	0.750268	1.31541	1.34677	2.25798	2.4333	2.36605
	1.10558	1.2138	1.21713	1.32081	1.57472	1.45494
	1.10923	1.54248	1.42474	1.06126	1.02532	0.996417
	0.694066	0.334391	0.334391	0.496087	0.534788	0.357155
	1.24203	0.718191	0.812212	1.12898	1.11213	1.01099
	0.759191	0.814663	0.783501	1.49575	1.27508	1.11509
	0.934581	0.148589	0.886306	0.616992	0.508159	0.350831
	1.15466	0.790645	0.84359	0.258869	0.374443	0.295798
	0.997173	0.990673	1.08047	0.682656	0.588328	0.704952
	1.15038	0.722033	0.822531	1.5232	1.87333	1.6793
	0.620169	0.821168	0.675641	0.891052	0.723403	0.683022
	1.1432	0.79994	0.712298	0.631399	0.645439	0.706597
	1.25732	0.200284	0.271166	1.0174	0.804817	0.769152
	10.183	0.616117	0.595952	0.764886	0.66146	0.677634
	1.02508	1.10828	1.09679	1	0.972739	1.10115
	1.52833	0.72194	0.264514	2.94385	3.19865	1.91951
	1.16678	1.13232	1.2521	0.659026	0.648786	0.497884
	12.1063	5.19559	4.96824	0.782107	0.794717	0.616304
	0.220162	0.312149	0.220162	3.09523	1.36167	2.34965
	0.287871	0.467409	0.430972	0.989213	1.13441	0.987826
	0.0707901	0.783154	0.788483	0.763302	0.960009	0.775086
	1.25805	0.991414	0.998578	0.913283	0.935251	0.941445
	1.02267	1.03987	1.07703	1.07931	1.05637	1.04656
	1.00772	1.01671	1.02428	0.936542	1.00461	1.01571
	0.606495	0.533432	0.503036	1.35792	1.44582	1.40134
	0.920848	0.898767	1.28927	2.46506	1.74239	1.23833
	0.816931	1.43034	1.20871	1.0738	1.13904	0.970825
	3.58548	2.58417	2.78844	2.71308	2.78855	2.79824
	1.1748	1.33097	1.35443	0.559357	0.646805	0.632727
	1.16616	1.18947	1.24861	0.816	0.890346	0.882642
	0.682934	1.30522	1.13904	1.12593	1.233	1.19394
	1.03347	1.11068	1.04026	0.918395	0.994794	1.04463
	1.92006	0.879976	0.811562	1.52374	1.063	1.12564
	0.70174	1.25462	1.18299	1.00109	1.05433	0.803204
	1.88034	1.64003	1.74204	1.27315	1.27344	0.868232
	2.09366	0.990963	0.994774	0.780355	0.88084	0.791693
	1.1329	2.09538	2.93927	0.900185	0.980501	0.872461
	2.8253	1.08608	1.14806	0.89988	0.852291	0.824635
	2.69657	1.11179	1.29087	0.328823	0.324161	0.281536
	3.14926	0.961247	1.36836	0.127275	0.127275	0.127275
	0.473646	0.925479	0.998794	5.986	4.26289	3.81313
	0.691318	0.563413	0.536808	1.03246	1.13371	1.10392
	5.14893	0.095932	0.301033	6.21836	5.40378	3.17279
	1.2389	0.79978	0.842545	1.3932	1.50328	1.19356
	1.46843	0.91343	0.906987	1.77049	1.47357	0.94634
	1.82916	2.86267	3.12199	0.964702	1.08948	0.882964
	1.31758	0.396407	0.204693	0.920028	0.977886	0.642504
	1.10867	0.501436	0.218345	0.701912	0.637585	0.452399
	1.33034	0.753458	0.392479	1.00788	1.06117	0.619743
	2.34632	0.945916	0.554729	0.877073	1.30718	0.984068
	1.25296	0.901466	0.906881	0.912965	0.963479	1.00334
	0.694544	0.397308	0.303376	1.22419	1.45745	0.962055
	0.0814057	0.0814057	0.0814057	0.0814057	0.0814057	0.0814057
	1.8362	0.873258	0.883938	1.01648	1.08097	0.707762
	1.02694	0.874057	0.901462	0.96319	1.17561	0.94578
	1.35578	0.899765	1.13956	1.42302	1.31258	0.926724
	1.76389	1.08008	1.37573	1.11969	0.892444	1.36878
	1.36875	0.47174	0.251278	1.07924	1.07898	0.701699
	1.61161	0.916817	0.879845	0.856875	0.970164	0.9453
	0.914171	1.02987	1.0982	0.994846	1.04392	1.08231
	1.92688	1.91361	2.09836	1.03114	1.21163	1.23176
	0.559325	0.373499	0.375757	1.02754	1.03074	0.900467
	0.870885	1.04686	1.1694	0.524593	0.541038	0.485927
	4.31235	9.64844	8.29303	3.65737	5.02844	4.8395
	2.51463	1.33584	1.35617	0.867343	1.04505	1.04072
	0.449335	0.684925	0.679997	1.00124	0.927615	0.841514
	3.32603	0.0788863	0.0788863	0.172397	0.184825	0.0980909
	0.787279	1.97005	1.86181	0.703862	0.73002	0.714778
	3.07691	0.287442	0.232457	1.16041	1.1163	1.08405
	1.2913	4.00072	3.92868	16.4975	18.4217	16.4819
	1.60845	0.606328	0.702045	0.796006	0.605135	0.52072
	1.15305	1.24104	1.13292	0.191526	0.209841	0.185375
	1.00985	0.976429	0.880622	1.00473	1.02063	1.1281
	1.08921	1.19678	0.544272	1.31676	1.46739	0.728053
	1.62736	0.640616	0.82552	1.03069	0.867075	1.97729
	0.169606	0.798578	1.09542	1.83387	0.930125	0.731439
	1.20376	0.665372	0.780196	0.964991	0.862143	0.809041
	1.20499	0.971113	1.01117	0.643232	0.605515	0.505665
	1.07185	2.0781	1.44984	0.656929	0.758574	0.767558
	0.434266	0.857064	0.907669	0.874651	0.851732	0.971485
	4.72336	1.07476	0.976441	1.02356	0.702021	0.762768
	1.254	1.14515	1.28753	0.494805	0.254738	0.242783
	1.76916	1.61476	1.55578	1.15998	1.23885	1.22221
	3.29575	2.18384	2.49682	2.65822	2.44905	2.48961
	1.44494	1.02967	1.33171	0.875203	1.18793	1.23877
	1.28951	1.41958	1.99844	0.358176	0.722191	2.01943
	1.60075	0.760215	0.796545	0.93284	0.882669	0.773254
	1.09261	0.817327	0.813192	1.27236	1.14627	1.19883
	0.690981	0.494797	0.504243	0.979855	1.19878	1.06109
	0.0430246	0.75927	0.745029	0.680401	0.912695	0.832028
	1.11704	0.886429	0.991293	1.49359	1.65978	1.60588
	2.02213	0.555788	0.48217	0.739853	0.614036	0.72926
	4.07597	0.948639	1.19368	1.23311	1.23582	1.02979
	0.29363	0.525819	0.495096	1.45361	1.60417	1.41622
	0.612101	0.618143	0.620914	2.34733	2.48816	2.19954
	0.882323	0.605149	0.568868	1.10164	1.17677	1.1536
	1.41021	1.30806	1.31012	1.06444	1.21031	1.0067
	1.92613	1.24931	1.33463	1.29165	1.3486	1.22587
	1.12136	0.52589	0.643559	0.908205	0.813461	0.83157
	0.386541	0.386541	0.386541	0.672478	0.659873	0.589252
	0.611489	0.928608	1.16071	1.43932	1.08713	0.969586
	0.813871	1.14228	0.990146	0.536704	0.648591	0.733772
	1.19893	0.373923	0.18274	0.458711	0.487361	0.305392
	0.67564	1.22795	1.33424	0.650388	0.823784	0.782352
	2.38508	3.47974	2.37002	8.53088	8.07469	8.16533
	0.784861	0.96258	0.919599	1.38574	1.34883	1.35296
	1.21004	0.15272	0.174166	1.38749	1.36066	1.45165
	2.22051	1.37532	1.02423	1.06988	1.14966	1.18058
	1.04333	0.458693	0.564174	0.823498	0.832531	0.653317
	0.843148	1.05795	1.0989	0.666396	0.640379	0.615877
	0.448107	3.85205	4.10865	0.679888	0.669054	0.641816
	0.456437	1.01118	0.593287	4.2109	3.88075	5.69243
	0.817007	0.999734	1.01143	0.872988	0.919255	0.838151
	3.52528	0.896636	0.996027	1.56258	1.78168	1.45478
	0.997893	0.602731	0.694942	1.46373	1.35326	1.25633
	1.37596	0.303382	0.340164	0.964986	1.12012	0.932842
	0.653256	0.487234	0.486507	2.36536	2.94181	2.29236
	0.740103	0.754393	0.758383	0.806337	0.829979	0.760651
	1.69448	1.16442	1.18444	0.801261	0.848299	0.747287
	1.17332	1.18234	1.28177	0.998428	0.840228	0.695841
	0.525348	0.989649	1.11641	1.44923	1.71593	1.30381
	1.34991	0.778274	0.724451	1.02403	1.07453	0.975218
	1.21497	0.453863	0.463804	1.01483	0.976968	0.985171
	1.31478	0.790089	0.813058	0.959626	1.02912	0.909962
	0.609097	0.465181	0.51562	0.375348	0.384417	0.347584
	0.48218	0.479866	0.511837	1.69739	1.56994	1.08487
	0.605316	0.646405	0.624421	2.05901	2.24445	1.23985
	0.465403	0.902437	0.819017	1.53402	1.47151	1.22848
	0.17855	0.495604	0.261616	2.71269	3.19795	2.39815
	1.57753	1.10782	1.5167	1.67926	2.35717	1.62215
	1.78626	0.593078	0.395496	0.739185	0.834565	0.395496
	1.01022	0.508277	0.106263	0.763561	0.878306	0.489883
	2.10834	0.827172	0.784965	7.08711	5.78265	7.30415
	0.753628	1.14789	1.30777	4.85482	4.66978	4.95764
	3.51878	4.8988	4.64796	2.99013	3.10167	3.38068
	1	0.750301	0.707656	1.07768	1.32256	0.783176
	1.71737	2.62902	3.09284	1.55297	1.20024	1.29258
	2.1617	1.20226	1.33424	1.06125	0.971306	1.05639
	0.781369	1.19926	1.17326	1.32711	1.2238	1.2173
	10.4369	11.6662	10.8592	9.68688	0.339525	0.339525
	0.709103	0.444373	0.434644	0.305271	0.343623	0.332325
	0.778438	0.742367	0.69102	0.732635	0.716937	0.742514
	1.76513	0.755001	1.00276	2.13825	2.22374	1.76482
	0.138764	0.685195	0.599696	1.36386	1.4626	1.62339
	0.62422	0.840964	0.83519	2.12157	2.3468	1.68707
	1.96961	1.01079	0.99851	1.66832	1.53415	1.51843
	1.14442	0.986782	0.962541	1.27784	1.10734	0.872298
	1.76153	0.985206	0.97074	0.603986	0.67119	0.607673
	0.828212	0.947626	1.02504	0.491289	0.620039	0.505111
	8.89991	0.914085	0.919954	1.5235	1.38835	1.4353
	2.185	2.525	2.46549	1.16557	1.06285	1.21445
	0.886689	1.32077	1.32874	0.44244	0.47713	0.39048
	0.353006	0.248013	0.331246	0.659914	0.661748	0.727035
	1.16731	0.565953	0.681815	0.764841	0.686752	0.69613
	0.872383	0.293185	0.44954	1.29362	1.28618	1.20969
	0.865617	0.686337	1.01756	1.29351	1.36535	0.873698
	14.1342	7.1912	7.26655	0.921137	0.992004	1.00955
	0.709592	0.286981	0.604552	3.29037	4.28926	2.76293
	2.59773	1.86179	2.14195	0.373835	0.549931	0.95748
	23.4633	1.14615	1.21393	0.972066	0.764362	1.01711
	0.307704	0.822315	0.784524	1.61829	1.61731	1.51636
	0.826145	1.91694	1.55918	0.951128	0.950008	0.843498
	0.365086	0.729541	0.957194	0.520013	0.458861	0.465046
	2.46827	0.4847	0.2409	1.14564	1.18731	0.479988
	1.44632	0.726196	0.768033	0.671532	0.719138	0.663632
	0.559601	0.595756	0.233075	2.32533	2.4654	1.76459
	1.27932	0.813415	0.857938	0.81791	0.868779	0.760816
	0.822944	0.714263	0.69418	1.96015	2.11971	1.93682
	2.09168	0.882714	1.03301	0.764753	0.785516	0.781841
	1.3326	0.161431	0.48865	1.09514	1.91254	1.826
	0.911909	0.660835	0.154911	1.88425	1.98818	1.68665
	1.96218	0.800395	0.847127	1.04828	1.12375	0.989228
	1.7393	0.762031	0.780369	0.784451	0.793618	0.71837
	1.28282	0.503276	0.138058	0.527186	0.600047	0.321249
	1.37223	0.609207	0.651583	1.0583	1.14734	1.00537
	18.8319	4.93201	2.54893	0.528697	0.304043	0.616144
	1.0071	1.4014	1.25989	1.31119	1.15979	1.19813
	72.7086	0.751548	0.816357	0.221898	0.221898	0.221898
	21.3352	0.817696	0.996628	1.00337	0.401568	0.401568
	2.0271	9.17521	10.8734	10.1373	9.16612	7.69755
	0.804197	6.45062	6.3684	1.40734	1.55744	1.80587
	0.387795	0.44088	0.433851	1.25806	1.28195	1.13767
	4.49364	5.63605	5.654	2.13564	2.01921	1.66664
	4.5574	0.864803	1.24047	1.55625	2.22611	1.4244
	0.966659	0.966659	0.966659	0.966659	0.966659	0.966659
	1.30819	0.967318	0.952412	0.463724	0.415513	0.477872
	1	1	1	1	1	1
	1.69697	1.46144	0.478454	2.0161	1.76754	1.08021
	1.97663	1.63974	0.580111	2.07495	2.27	1.23214
	0.928837	0.974631	1.18022	1.25327	0.810724	1.48688
	3.05901	1.06525	0.38581	1.70921	1.57587	0.61895
	1.50836	1.5389	0.711167	1.17067	1.28141	1.38219
	3.07074	2.8202	1.83955	0.867351	0.895845	1.19528
	2.24227	2.16008	0.82612	1.1995	2.08585	1.37701
	1.52558	1.3018	1.40068	1.48751	1.19839	1.44057
	2.74575	0.981798	0.396495	1.96349	1.99525	0.741568
	2.38313	1.21844	0.532475	1.98577	2.30456	1.14372
	3.77932	3.5756	3.88221	3.13024	4.69318	4.35625
	14.016	23.3838	23.1343	8.75887	8.66353	8.33775
	6.86358	6.77312	6.73671	4.7781	4.51994	5.10333
	1.41529	0.704229	1.02628	1.80373	1.52449	1.30198
	1.49576	0.752491	1.03199	0.469033	0.265231	0.265231
	1.06402	2.08838	2.508	0.610681	0.772569	0.78439
	0.595333	0.992431	0.817925	0.595333	0.595333	0.90254
	1.81711	0.811084	0.845275	1.34464	1.65263	1.30676
	1.1623	0.669719	1.02404	0.475797	0.456016	0.425464
	1.05056	0.991864	0.980143	0.930836	0.945827	0.909897
	0.338248	2.18742	1.26386	0.338248	0.338248	0.338248
	0.364272	2.66138	3.087	0.474481	0.393474	0.365757
	8.33117	7.58201	7.3275	2.61994	2.4207	2.02005
	1.35258	1.7027	1.88261	1.56271	1.5825	1.63049
	1.07011	0.440759	0.121236	0.620816	0.726169	0.429718
	0.990929	1.3325	0.472477	2.04997	2.25561	1.27674
	1.70966	0.161588	0.040162	1.26344	1.4114	0.857768
	1.65058	1.21489	0.811171	2.754	2.79578	1.92661
	1.01193	0.985361	1.00626	1.33265	1.26028	1.45027
	1	1.31463	1.44825	1.61593	1.95515	2.03496
	1.28243	0.890222	0.721752	0.721752	0.721752	0.721752
	2.29332	1.16787	2.02883	1.67498	0.912112	1.5349
	2.58666	11.9349	16.9688	3.59811	3.1745	3.31672
	0.704602	0.710754	0.750957	1.79242	1.9617	1.78604
	0.930007	1.02367	0.921167	1.10464	1.0082	1.22001
	2.14415	0.348308	0.431934	1.16577	1.2945	1.27461
	0.681528	2.60549	2.00123	0.818347	0.790355	0.693143
	0.815301	1.00575	1.43898	0.422071	0.234139	0.286301
	0.769219	0.521491	0.598267	0.84757	0.455705	0.495713
	1.1641	0.703503	0.230418	1.30212	1.57443	1.42197
	0.847598	0.676673	0.609216	0.859541	1.0306	0.924429
	0.90368	5.99838	7.44237	6.66174	6.11394	5.35386
	0.944007	0.450153	0.43389	0.936369	1.14791	1.03562
	0.563669	0.626711	0.477377	1.9128	2.36562	2.0398
	1.48076	0.904806	0.890804	1.30548	1.3141	1.33029
	0.745743	0.496687	0.539942	1.57551	1.56121	1.96759
	0.435666	0.435666	0.435666	1.46517	0.435666	0.691136
	0.946433	0.45132	0.160932	1.82316	1.99911	1.15223
	1.3456	0.366102	0.163962	1.72554	1.92018	1.02932
	4.02732	0.885135	0.823974	0.932576	0.88168	1.01044
	1.09909	1.00144	0.969293	0.578832	0.588313	0.675101
	2.02211	2.10043	2.04984	1.34208	1.42626	1.39082
	4.13751	1.31441	1.15516	0.927777	0.851599	1.3879
	1.44332	0.316061	0.216766	0.36714	0.580709	0.347279
	0.13563	9.47305	9.55069	0.297981	0.406761	0.327258
	0.617176	1.34645	1.21879	1.00776	0.890402	1.06808
	0.339387	9.39616	9.32195	0.74163	0.690466	0.727658
	0.732684	0.932786	1.014	1.30792	1.03465	1.13357
	2.69722	3.11733	3.10182	1.55291	1.53244	1.47481
	0.797825	1.00432	0.35276	2.3567	2.6833	1.51217
	1.20252	0.618982	0.226167	2.12146	2.21227	1.1962
	0.915026	0.594875	0.62764	1.22378	1.19756	0.925259
	4.28857	0.149533	0.149533	0.642962	0.553526	0.42947
	1.3952	5.70926	7.12792	8.6107	7.55032	6.22383
	0.828797	4.86966	6.30969	4.60636	4.42147	3.6276
	6.89007	8.35533	9.27161	19.2206	17.7536	18.6048
	1.26896	0.358553	0.358553	1.19941	1.60828	1.30628
	4.00349	0.539372	0.658543	0.437919	0.453221	0.388945
	2.25951	1.2522	0.547687	3.631	4.06234	1.86249
	1.69019	1.47349	1.41573	1.5191	1.61071	1.63677
	0.895576	1.42383	1.37266	0.5014	0.57764	0.427221
	0.902796	0.956784	0.919444	0.827046	0.853612	0.744136
	7.53721	2.17929	2.23768	1.84267	1.88762	2.0127
	0.846144	1.0851	0.979242	0.502345	0.561497	0.461103
	0.375804	0.720961	0.765773	0.557845	0.591355	0.597913
	2.16573	0.366748	0.220093	1.22873	0.621008	0.457738
	2.64809	0.332658	0.233251	1.37232	1.25296	0.477137
	0.367309	0.702522	0.744176	0.367309	0.367309	0.367309
	1.03276	0.737705	0.828056	0.674132	0.644129	0.580172
	12.6293	16.6113	17.2135	0.468043	0.524222	0.440838
	0.173158	2.6838	0.534515	2.5956	0.781889	1.02677
	1.06731	1.00164	1.14135	0.655879	0.848784	0.84604
	1.29947	0.5721	0.479668	0.965355	1.13644	0.995574
	0.296542	0.353403	0.296542	0.872445	0.657384	1.91163
	0.589414	0.499857	0.690105	1.16679	0.905171	0.659452
	0.497541	1.45968	1.37302	0.807038	1.13433	0.806052
	0.940839	0.856055	0.283643	4.5825	4.92762	2.54191
	2.0114	0.570217	0.239679	0.799057	0.857777	0.326092
	0.33983	2.94506	3.20846	0.806967	0.809835	0.811763
	1.17203	0.802799	0.832806	0.834907	0.919523	0.974259
	0.988109	0.916422	0.997193	0.548797	0.713451	0.567614
	1.59352	13.5932	17.0236	6.93899	6.62822	6.07305
	0.539146	0.712952	0.665139	1.37354	1.37999	1.54565
	5.77143	7.19724	7.13265	21.2456	21.0224	23.3079
	0.74113	1.13023	1.20816	2.68192	2.46996	2.44268
	0.690339	0.768068	0.420887	1.69611	1.88211	1.6211
	0.33599	0.295497	0.189862	0.553939	0.600386	0.573693
	3.53257	1.7319	1.3566	0.579837	0.381412	0.647108
	2.99109	4.9343	4.83993	2.55652	2.77941	2.7504
	0.205355	0.671209	0.205355	0.803151	0.673927	0.781483
	0.55822	1.20396	1.7728	0.661596	0.796117	0.615355
	0.870883	0.88743	0.347627	1.19001	1.13147	1.0681
	1.49569	0.738866	0.623383	1.60388	1.81505	2.90077
	1.19726	0.76514	0.605884	1.8691	2.42344	2.13577
	1.62322	0.88129	0.296563	0.885613	1.14769	1.15797
	1.21601	1.21595	0.477925	0.962	0.910852	0.797033
	1.38543	0.448321	0.255893	0.41589	0.443603	0.229184
	1.74743	0.198438	0.051743	1.03807	1.12712	0.605547
	1.50284	0.640201	0.595181	1.1993	1.15592	1.33113
	1.57342	0.877001	0.820772	1.00022	0.999784	0.910239
	0.198068	0.315671	0.36821	2.17623	2.51762	2.45598
	2.3257	1.35595	1.39239	0.206796	0.206796	0.206796
	2.80325	1.01631	0.496339	3.35475	3.75135	1.69465
	1.35271	0.544263	0.590113	0.992309	1.02982	1.0368
	0.914016	0.803021	0.810942	0.344882	0.34239	0.330306
	2.25651	0.680303	0.80611	0.521143	0.496767	0.518245
	5.45819	1.62893	0.999889	0.998674	1.00011	0.612353
	1.34073	1.43052	1.14586	1.1587	1.26677	1.1095
	0.966244	0.261805	0.114792	1.19295	1.05934	0.747634
	1.12926	0.657535	0.220813	2.09369	2.19518	1.45944
	1.39494	2.3548	2.39857	1.40635	1.51031	1.46323
	0.812129	0.863432	0.712939	2.27554	1.9353	2.53998
	1.20776	0.470372	0.470372	1.39664	0.698536	0.470372
	0.45961	0.806092	0.737401	1.82003	1.69367	1.45991
	1.16057	4.90021	4.43524	0.810625	0.964932	0.893313
	1.00246	0.329425	0.0771669	2.58791	3.26288	1.7064
	3.46456	1.42795	1.50205	0.99347	0.912309	0.890488
	0.602735	0.583725	0.192001	2.24677	2.52117	1.64732
	0.63273	0.51255	0.17586	2.40275	2.36634	1.51576
	0.472531	1.86732	1.71812	0.554278	1.16082	0.992291
	0.970289	2.71679	3.60382	0.938046	0.999198	1.03887
	0.809327	1.17839	1.1386	0.326368	0.331641	0.335433
	1.83541	0.899764	0.885404	1.19484	1.25541	1.26648
	1.39635	0.897877	0.91809	0.662254	0.737751	0.658547
	0.598224	0.764625	0.747072	2.08689	2.12572	2.06276
	1.63898	0.42915	0.46888	0.66907	0.680695	0.640267
	1.38716	1.11244	0.934263	1.30681	1.35895	1.08648
	0.714462	0.581103	0.662402	1.15798	1.12089	1.06073
	1.13709	1.04563	1.09438	0.834222	0.872864	0.792366
	1.64303	0.97436	0.992772	0.925651	0.941753	0.856882
	1.00341	2.56568	1.66754	0.433703	0.433703	0.818137
	1.36649	1.6214	1.70521	0.995729	0.860979	1
	1.21897	0.520385	0.657444	1.84845	1.32545	1.05694
	0.882583	0.782767	0.919826	1.00196	1.0686	1.0198
	1	0.621107	0.659101	8.2845	8.29534	9.21443
	0.900357	0.488755	0.457651	1.05928	1.04207	0.957926
	1.25568	0.708711	0.741151	0.895483	0.975038	0.848555
	0.998518	0.8026	0.701624	0.67952	0.433722	0.433722
	0.967775	1.04848	1.0544	0.577534	0.609399	0.564253
	0.642297	0.999257	0.909351	2.33965	1.79617	1.52327
	3.47747	0.678975	0.770113	0.520832	0.472916	0.3689
	0.242353	0.242353	0.242353	0.523638	0.242353	0.242353
	0.748072	0.453093	0.444672	2.18936	2.88842	2.18761
	1.09793	0.664427	0.716666	1	1.1013	0.86236
	1.1644	0.909108	0.371968	0.972352	0.800775	0.708617
	1.14171	1.28432	1.15904	0.993681	1.27288	1.26844
	1.27084	0.598552	0.730742	0.479401	0.699921	0.588794
	0.895902	1.06159	1.12185	1.71282	1.92749	1.71918
	1.08454	0.924204	0.79999	3.98278	3.82048	4.08546
	1.109	0.838884	0.829992	1.53719	1.57881	1.52151
	0.401319	0.401319	0.510862	0.401319	0.401319	1.33163
	1.17388	1.11964	1.2388	1.18542	1.01206	1.08767
	0.254813	0.79009	0.888942	1.02736	0.992485	0.974909
	1.59088	1.42335	1.30593	1.07523	1.14785	1.06845
	1.32265	0.602199	0.63925	0.906652	0.917013	0.828408
	0.515653	0.585185	0.581431	0.611575	0.73251	0.633961
	2.9519	2.51248	2.48916	4.67543	4.63748	4.58904
	1.30194	0.722622	0.342117	1.37834	1.53078	1.01451
	8.80482	3.20653	2.96424	0.635471	0.709171	0.545523
	1.00049	1.79436	2.03315	0.944342	0.842872	0.939945
	0.739681	0.733304	0.609075	1.09339	1.0884	1.00321
	1.0045	0.577526	0.515572	0.921709	1.18478	1.00508
	0.601891	0.457536	0.348909	0.998489	1.537	1.40605
	0.712699	3.28717	3.43816	4.67177	4.83897	4.98061
	1.31775	0.883163	0.340996	1.98401	2.23614	1.44616
	1.13881	5.6233	7.62255	1.83944	1.75498	1.7662
	0.483841	1.80441	1.42311	1.26833	1.02615	0.924504
	1.0469	1.90045	1.23643	1.00563	0.980371	0.861632
	0.84601	2.15861	1.85001	0.969164	0.835313	0.836351
	0.274621	1.43749	2.08006	0.689494	0.652813	0.637165
	1.01773	1.10152	0.543026	1.8017	2.11353	1.16778
	0.85569	0.92352	0.388728	1.8427	2.33789	1.59523
	0.779785	0.931418	1.03166	0.97689	0.916368	1.01844
	0.295388	0.717876	0.730913	1.0227	0.909812	0.96105
	0.685272	0.874366	0.846795	1.0479	1.1411	1.05599
	0.80287	1.44125	1.48518	0.844865	0.884434	0.912892
	2.15445	3.80058	3.41171	1.54903	1.47218	1.40702
	10.7279	3.91043	4.03562	10.1928	10.2576	10.2298
	0.88572	2.44774	1.8469	0.720112	0.836756	0.571159
	0.979864	2.19367	1.55026	0.688358	0.855068	0.877407
	0.577323	1.84237	1.25724	0.771757	0.820641	0.63001
	0.539378	0.667915	0.644327	1.16602	1.71186	1.20519
	0.518589	1.74856	1.39975	1.04127	1.15165	0.843215
	0.939644	2.07383	1.74349	0.53442	0.64574	0.478751
	1.28396	0.686084	0.407396	2.59937	2.64424	1.39256
	2.35278	2.93523	2.57323	1.39443	1.07787	1.27432
	0.773405	1.6	1.1727	0.872466	0.634674	0.538635
	0.172218	0.172218	0.172218	0.349524	0.485794	0.427721
	2.06179	0.593504	0.129365	1.01657	1.13158	2.09954
	1.31537	1.46876	1.33783	0.727988	0.804246	0.973197
	0.759945	2.76938	3.26892	4.43378	3.65968	3.22992
	1.20755	0.780866	0.663228	1.65576	1.62462	1.37514
	0.710599	1.25024	1.37232	1.88266	1.79843	1.28643
	0.876729	0.438667	0.312807	0.420178	0.653133	1.81841
	0.542148	1.72489	0.542148	1.53121	1.60678	1.22807
	1.42499	1.20474	1.23183	8.01586	7.48926	8.63917
	0.576679	0.656508	0.22518	0.834722	0.98896	0.845556
	0.940396	0.815718	0.848036	1.11179	1.17949	1.00215
	0.832984	0.801652	0.80959	1.2993	1.37944	1.16471
	0.746539	1.47083	1.36963	0.273973	0.288387	0.299305
	1.14714	3.39829	2.07055	2.19782	2.79501	2.88033
	1.10366	2.4164	2.26471	1.02368	1.05333	1.05668
	1.42103	0.62348	0.74112	0.775858	0.975839	0.977589
	0.842224	0.673955	0.574681	0.96123	1.21605	1.0062
	1.82498	0.804153	0.843623	0.921163	1.06294	0.759669
	1.02076	0.635093	0.614301	1.21832	1.28983	1.34816
	0.864265	1.40132	1.287	0.285318	0.221398	0.176181
	0.941257	0.786061	0.740622	1.80229	1.49025	1.71456
	0.336011	1.0759	0.472198	1.34163	1.38652	1.00078
	1.1941	0.647167	0.281468	2.29654	2.28222	1.68561
	0.403031	0.79869	0.294425	1.9438	2.06102	1.3485
	3.00131	0.954453	0.390765	1.0359	1.07753	0.720174
	4.22073	0.660718	0.207727	1.72065	2.41907	1.11734
	0.993308	0.793483	0.195614	1.35944	1.58272	0.784251
	3.59808	3.16307	1.1245	2.52486	2.89028	1.8674
	0.259155	0.670383	15.565	0.149414	0.149414	0.149414
	0.264067	0.879265	1.21716	0.264067	0.264067	0.467417
	0.726875	0.732909	0.79517	1.08879	1.19816	1.11583
	0.728681	0.527736	0.534113	0.624739	0.685395	0.612468
	0.114872	0.100109	0.119699	0.204706	0.216901	0.193253
	1.16731	8.66153	11.9329	2.57077	2.12859	2.05194
	0.684623	1.60159	1.80238	0.527301	0.722259	0.513584
	1.10524	0.689967	0.746901	1.13668	0.849957	1.38204
	1.92547	0.561289	0.285386	3.00376	3.4397	1.47153
	0.371196	0.653038	0.717472	1.28827	1.09668	1.42275
	0.597376	0.888805	0.873146	1.10849	1.07433	0.727832
	0.893185	0.509104	0.526564	1.43947	1.39669	1.30203
	1.19178	0.239612	0.239612	0.239612	0.239612	0.239612
	0.724823	0.505287	0.495745	1.66492	1.68738	1.54889
	0.709319	0.390641	0.493433	1.52168	1.45901	1.48602
	0.661072	0.484692	0.472242	1.07602	1.34183	1.22833
	0.781924	0.42691	0.411701	0.723846	0.766247	0.660744
	0.820037	0.992554	0.957449	1.0549	1.18574	0.990531
	1.55133	0.82787	0.221226	0.640148	0.743488	0.286725
	0.923423	0.92364	1.03852	1.98726	2.17862	2.04611
	3.45425	4.31745	4.32249	1.82851	1.94145	2.07476
	0.984907	0.759566	0.770977	1.12894	1.4355	1.04703
	0.89058	1.16792	1.35351	2.36921	2.27332	2.40253
	5.11607	0.893848	0.403308	0.496412	0.580148	0.235815
	1.10797	0.960854	0.892732	0.948966	0.821867	0.866319
	1.34918	0.792279	0.852347	0.867162	0.917298	0.805394
	0.858541	1.00535	0.998224	1.08386	1.1669	1.06189
	1.63121	1.02433	1.01915	0.859901	0.934732	0.823032
	1.03217	0.61637	0.703214	1.10561	1.16722	0.947382
	1.63323	0.655824	0.671072	0.969377	1.008	0.907541
	1.46043	0.549903	0.566714	0.488146	0.483755	0.419393
	1.68239	0.342992	0.371551	0.230522	0.275655	0.278769
	0.856459	1.02973	1.02142	0.997373	1.11445	0.967799
	1.20726	0.332896	0.267704	0.882912	1.19737	0.816195
	1.84797	0.76589	0.841809	1.08678	1.12229	0.946176
	0.878156	1.97014	1.33854	1.1345	0.892016	1.05054
	1.57057	0.539562	0.495863	1.29816	1.82148	2.14479
	1.36065	0.670293	0.228029	3.4049	3.78251	2.24882
	2.51978	1.04681	0.374331	1.08018	0.70736	0.952546
	3.30593	1.86037	0.915968	3.37488	3.2475	1.56992
	2.94863	2.24124	0.833448	2.61246	2.71916	1.05763
	0.745756	0.275546	0.288907	1.15792	1.17558	0.98528
	0.659571	0.443611	0.411443	0.925926	0.994199	0.81948
	0.753944	0.576574	0.573076	0.88255	1.00059	0.865038
	0.928676	0.533668	0.556235	0.599726	0.640211	0.540526
	1.3753	0.665246	0.750224	0.792317	0.800598	0.787457
	1.31176	0.56167	0.733463	1.00219	1.14822	0.920868
	1.34929	0.672872	0.724823	0.997007	1.0418	0.975553
	1.01547	1.33576	1.64429	0.998674	1.11898	0.959652
	1.38755	0.923789	0.992604	1.06128	1.13867	1.00692
	1.52852	0.765708	0.776291	1.0055	1.1283	0.954629
	1.79392	0.707098	0.762699	0.467287	0.598479	0.510961
	1.67708	0.539072	0.615723	0.308693	0.373901	0.321684
	2.29635	0.697772	0.787946	0.481197	0.493784	0.463613
	1.82521	1.67231	1.78865	1.00036	1.12248	0.970169
	1.46666	0.700266	0.703468	0.955363	1.00604	0.925203
	1.98652	0.926029	0.973101	0.917462	0.937072	0.836827
	1.47131	0.940009	1.03382	0.589598	0.57073	0.567437
	1.10394	0.879408	0.969676	0.521656	0.541688	0.484313
	1.20276	0.861008	0.742872	0.391108	0.422687	0.387996
	0.572014	0.414877	0.441444	0.377389	0.379855	0.359662
	0.700447	0.396541	0.409505	2.09126	2.22336	1.93316
	0.473852	0.283107	0.315042	1.82079	1.86955	1.61873
	0.442139	0.20771	0.212635	1.56191	1.90109	1.31406
	0.963463	0.465628	0.496691	2.77171	2.81416	2.61328
	0.703339	0.494015	0.489976	1.34136	1.49957	1.22011
	1.21997	0.897529	0.971966	0.802856	0.892591	0.762044
	4.25565	1.27293	1.435	0.615782	0.542083	0.42822
	1.08085	0.968078	0.976556	1.08815	1.11646	1.03543
	2.0411	0.953331	1.03165	0.988032	1.05161	0.9322
	1.14479	0.617507	0.607041	0.570196	0.566947	0.539976
	1.28757	0.638083	0.645462	0.59893	0.632121	0.574443
	1.09939	0.509864	0.538591	1.10252	1.09442	1.02263
	1.09538	0.702211	0.791973	1.17347	1.24983	1.10943
	0.818772	1.02097	1.03815	0.549943	0.607649	0.536275
	1.18744	0.775642	0.885615	0.639342	0.66857	0.595173
	3.70002	0.690638	0.774466	0.686742	0.357097	0.50231
	1.75397	1.29041	1.40502	0.998169	0.924655	0.814777
	0.955766	0.80841	0.876905	0.852829	0.928328	0.796464
	2.44928	1.58631	1.64469	0.844726	0.8937	0.798317
	3.02908	1.50891	1.49407	0.576648	0.693774	1.6282
	1.24435	0.624133	0.6571	1.06463	1.18292	1.0346
	1.42421	0.811174	0.836834	0.563797	0.589699	0.534537
	0.666336	0.282606	0.282606	1.28527	0.282606	0.282606
	1.20932	0.902108	1.01234	0.714756	0.794501	0.690773
	0.997477	0.145519	0.145519	0.963982	0.839622	0.701436
	2.48983	1.63819	1.92986	1.25321	1.17727	0.999843
	1.41907	0.909942	0.984253	1.42146	1.49182	1.35056
	0.674302	0.194211	0.346378	1.02338	0.81831	0.73529
	0.637262	0.637262	0.637262	0.934499	0.89363	0.916475
	2.58074	21.5127	27.6021	8.55036	7.61116	7.02733
	0.786993	1.13595	1.33987	1.30122	1.14109	2.30939
	1.39703	0.336178	0.194976	0.194976	0.324173	0.194976
	1.30721	1.00026	0.729529	0.90515	1.26669	0.877853
	0.870371	0.87301	0.917851	1.7644	1.82798	1.46973
	0.589328	0.945007	1.07613	0.974324	0.683543	0.828363
	0.628598	1.04906	1.13459	1.36771	1.3321	1.34172
	1.84045	0.313133	0.313133	0.313133	0.313133	1.18436
	1.56635	0.609092	0.585044	1.12039	1.11452	1.11056
	0.445775	1.46009	1.35377	0.998363	1.63568	1.43227
	1.05679	0.71847	0.758362	1.34888	1.4416	1.33899
	0.963659	1.52677	1.34775	1.3236	1.31662	1.58822
	2.11048	0.762999	0.88455	1.16601	1.33767	1.1892
	1.48283	0.70047	0.791411	0.771933	0.81841	0.616209
	1.43629	0.727347	0.770987	0.440947	0.653222	0.588964
	0.626078	0.583893	0.612209	1.02075	1.08948	0.989967
	1.08227	0.77586	0.767014	0.363161	0.337731	0.390841
	1.5169	0.969236	1.00764	0.594092	0.598671	0.640263
	0.809964	0.466522	0.516259	1.75575	1.95366	1.73677
	1.32091	1.00929	1.03348	0.859623	0.863817	0.762566
	0.975069	0.500804	0.536037	1.7545	1.83965	1.68107
	0.478173	0.394387	0.374529	0.231432	0.222059	0.222549
	1.37613	0.95176	0.876135	0.791155	0.843685	0.737826
	0.825235	1	0.436866	1.0977	1.35324	0.57467
	0.240108	0.240108	0.327705	0.240108	0.240108	0.249092
	0.526105	0.590315	0.500455	3.90441	4.59734	3.73835
	2.31655	1.48782	1.267	1.0919	1.40913	1.69947
	0.631798	0.807545	0.76429	1.15735	1.26802	1.11346
	0.303245	0.0795971	0.0847529	0.71752	0.74578	0.673036
	0.502209	0.624658	0.665535	0.387698	0.413007	0.385304
	0.592595	0.794662	0.606798	2.12016	2.32705	2.02566
	0.498055	0.998612	1.02563	3.92671	4.32046	3.41852
	0.501969	0.845595	1.01181	0.428334	0.454855	0.417881
	1.02491	1.44793	1.65764	0.778081	0.902588	0.865655
	0.697069	0.940352	1.00513	0.748666	0.864873	0.793902
	0.946205	0.814271	0.881483	0.890257	0.908373	0.873702
	0.440292	0.352712	0.372457	0.379013	0.390338	0.389344
	1.09505	1.1254	1.11664	0.930051	1.05617	0.913588
	1.67206	1.04902	1.02254	0.757828	0.794002	0.660539
	0.989624	1.20416	1.21932	0.630648	0.657313	0.631602
	0.42235	0.927016	0.848041	1.17218	0.42235	1.23168
	0.519074	0.490089	0.51703	0.3177	0.311028	0.285429
	1.72038	0.912558	0.906545	0.611499	0.578592	0.527008
	1.06487	0.560766	0.184236	2.15097	2.47081	1.31644
	2.18248	0.748637	0.80022	1.50225	1.522	1.32605
	2.2005	0.553451	0.155256	0.372217	0.408606	0.236455
	0.568326	0.388324	0.387497	2.78683	2.98483	2.67547
	1.16389	0.295093	0.295093	0.350237	0.401209	0.392749
	0.775732	0.418255	0.418255	0.511154	0.585103	0.552769
	0.537569	0.422758	0.407397	0.990629	1.00781	0.860538
	0.763319	0.957635	0.901169	1.03362	1.23753	1.04884
	0.863259	0.188191	0.188191	0.592869	0.847509	0.394821
	0.423454	2.72586	3.25781	6.095	5.95983	5.20229
	0.320704	1.70132	1.71301	2.87794	3.00983	2.78019
	0.649175	1.23954	1.29095	0.978591	1.48488	1.40752
	0.313979	3.76582	4.24256	2.63915	2.79896	2.85153
	2.554	5.86762	7.90813	1.14037	0.776147	1.19004
	0.599422	9.79163	11.264	5.27765	4.76415	4.09579
	0.143891	2.56845	2.98151	2.1538	2.0174	1.75817
	0.207401	2.07091	2.07588	2.22857	2.53436	2.19764
	1.50082	1.43545	1.42636	0.651517	0.782664	0.737327
	0.716007	0.988689	0.993766	1.66421	1.80775	1.53131
	1.47562	1.00426	0.980323	0.766478	0.771877	0.724145
	2.90234	6.11866	6.45605	2.18544	2.29215	2.28521
	0.873738	0.627444	0.582465	0.381781	0.457085	0.4613
	0.866436	0.743621	0.854038	0.869098	1.31756	0.955998
	0.678269	0.554177	0.571785	1.49501	1.37729	1.66062
	1.6196	0.831246	1.0198	0.506504	0.506504	0.506504
	0.892558	1.19104	1.44973	0.524135	0.466071	0.580589
	0.450583	0.601389	0.725865	1.23319	1.23465	1.39268
	0.53058	0.635745	0.802619	0.774843	0.64956	0.620023
	0.130279	0.185237	0.130279	0.130279	0.130279	0.130279
	0.388598	0.0768304	0.0859172	0.209214	0.243308	0.226572
	0.838559	0.780249	0.815189	0.816653	0.6936	0.892868
	1.80112	0.893105	0.941254	1.00682	1.29324	1.00938
	1.01911	0.645372	0.636626	0.320307	0.339357	0.274439
	1.82633	4.49869	4.2498	0.58105	1.17354	0.58105
	0.418173	0.418173	0.418173	0.418173	1.37465	0.418173
	1.8064	1.87567	0.194881	4.8616	4.30156	3.06532
	2.70586	0.786835	0.42982	2.28303	2.14148	0.70031
	3.05032	1.34444	0.596884	2.0731	2.02316	0.705876
	0.76561	0.599017	0.663549	4.8795	5.24611	5.59194
	0.391089	0.391089	0.391089	2.52295	2.12314	1.13169
	0.202552	1.03183	0.778274	1.28664	0.600169	0.719556
	0.937994	0.589864	0.883345	0.583025	0.321959	0.599588
	0.702601	0.702601	0.702601	0.702601	0.702601	0.702601
	2.31238	1.35508	1.27715	1.53434	2.06064	1.71531
	0.275978	0.275978	0.275978	0.843916	0.700449	0.76709
	0.142338	0.885228	1.06465	1.11476	1.27607	1.01036
	23.8516	0.780842	0.560023	0.0904719	0.0904719	0.123416
	2.55776	1.24736	1.27443	2.48012	2.65185	2.50222
	0.575527	0.414063	0.369235	2.19533	2.80237	2.0719
	0.0243768	0.0243768	0.0243768	0.42642	0.430856	0.200723
	1.71386	0.600581	0.696434	0.729782	1.13504	1.07162
	0.443055	2.2198	2.08005	4.66664	6.14579	4.12065
	0.09926	0.833205	0.655524	1.5054	1.76623	1.46793
	0.364727	8.70042	9.39623	16.3655	21.5142	15.0368
	1.56727	1.05496	0.278828	1.09935	1.06055	0.62017
	0.610051	0.642102	0.640732	0.731918	0.834297	0.811669
	1.08872	0.926803	0.9711	1.38017	1.31416	1.29412
	NCCU-00071	NCCU-00072	NCCU-00073	NCCU-00074	NCCU-00075	NCCU-00076
	2.75347	3.54848	1.9307	0.517956	0.483905	0.782043
	1.88831	2.72383	1.82872	0.396804	0.499324	0.433085
	1.72783	0.947785	0.869513	0.529068	0.567022	0.507651
	0.396049	0.65173	0.712635	0.485522	0.456597	0.396049
	0.00349377	0.00349377	0.00349377	0.219627	0.230005	0.230251
	1.11299	0.425245	0.402423	1.09586	1.24843	1.06007
	1.06396	1.0708	0.758964	1.53179	1.43856	1.0652
	0.972013	1.1425	1.23077	2.71464	2.81345	2.71841
	115.18	0.285083	0.262726	0.238458	0.253037	0.222636
	0.443627	0.845718	0.765144	1.07683	1.22288	1.13966
	1.84905	3.73758	3.15636	0.250502	0.245759	0.179715
	1.54523	0.530422	0.239468	2.47931	2.88852	1.47772
	0.91745	1.42223	1.40839	1.28618	1.39507	1.40636
	1.49904	1.09067	0.931489	0.126183	0.13238	0.130004
	1.22684	1.27152	1.2616	0.792747	0.795204	0.857434
	1.58673	0.942205	0.945785	1.17121	1.29368	1.18473
	0.954628	1.57273	1.49077	0.837406	0.893528	0.80193
	0.903644	0.825725	0.808449	0.397613	0.329289	0.337419
	0.621086	1.12398	1.10081	1.21334	1.27385	1.15498
	0.694484	1.01441	0.985591	0.64598	0.615736	0.652453
	0.459937	1.42259	1.20632	1.14592	1.09265	1
	110.38	1.01046	1.05437	0.181511	0.289061	0.231527
	1.07652	0.207749	0.051332	1.00443	1.10004	0.549059
	1.18341	1.40012	1.40407	1.13968	0.936886	1.22922
	0.674972	1.59462	1.35964	3.36411	2.42701	4.6093
	0.448673	0.608113	0.650354	1.08683	1.17485	0.972484
	4.78886	1.13057	1.22874	0.745834	0.726145	0.775642
	1.5385	1.54705	1.6728	1.56278	1.96308	1.74606
	1.99389	2.01677	2.04049	2.53759	2.63951	2.52187
	1.07295	0.538213	0.654671	0.470625	0.497478	0.432795
	0.846819	0.872019	0.768304	2.9229	2.79873	2.43532
	0.873672	1.16814	0.514615	1.01678	1.11001	0.688676
	0.458269	0.458269	0.458269	1.09113	0.458269	0.998578
	0.680707	0.964861	0.883919	1.10948	1.26513	1.29548
	1.62833	0.411484	0.434767	0.661312	0.648334	0.665168
	1.12912	0.734817	0.661594	1.83558	1.67721	1.26698
	1.01225	0.919865	0.858183	1.11266	1.22204	1.05952
	1.60041	1.62591	1.57618	1.39217	1.47326	1.41958
	0.94103	1.99177	1.84012	0.484059	0.561665	0.547022
	0.955	0.514499	0.612897	0.726169	0.807061	0.734924
	3.37713	1.75715	2.09096	0.289107	0.301785	0.294486
	1.3978	1.59437	1.50818	1.46133	1.48786	1.25134
	2.15516	0.503426	0.648334	0.629638	0.59074	0.609618
	0.715103	1.06331	0.896566	2.92049	3.19412	2.93149
	0.651753	2.54413	2.42383	1.94846	1.37251	1.58124
	1.23668	0.646376	0.378081	0.378081	1.82589	0.378081
	7.03463	0.829939	0.705187	1.11909	1.47009	0.866702
	0.277162	0.322446	0.309624	0.733179	0.941828	0.709861
	0.739357	1.03333	1.1882	1.09867	1.19098	0.908178
	0.557353	0.744437	0.727487	2.19364	2.27324	2.08358
	1.16993	0.94883	1.00041	1.12925	1.33812	1.05545
	0.68509	0.769283	0.70424	5.5489	5.37822	5.27395
	0.224668	0.408403	0.474208	0.783484	0.914944	0.824161
	1.02353	0.561886	0.535283	1.07381	1.04016	0.914642
	0.709059	0.580318	0.645569	1.85855	1.85853	1.95049
	1.28319	0.867269	0.839991	0.766691	0.881799	0.875409
	2.93711	0.734776	1.0666	0.0996713	0.0996713	0.182036
	1.12706	1.03718	1.08881	1.14786	1.21773	0.9986
	0.775279	1.1735	0.900564	1.06914	1.07073	1.19212
	1.25982	0.679776	0.686988	1.23792	1.09922	1.05828
	1.56512	1.95778	2.01352	1.31529	1.38775	1.56148
	0.642772	1.21448	0.916894	0.864063	0.984412	0.992023
	1.72575	0.858376	1.56492	0.261408	0.199436	0.287273
	1.07168	0.740748	0.826576	0.58539	0.618971	0.592674
	3.74514	0.455296	0.521881	0.385878	0.279606	0.141954
	1.19651	0.901703	0.967503	0.998675	1.07444	1.02287
	0.353149	0.579498	0.582128	1.03036	1	0.750909
	0.595286	0.453358	0.425828	1.10533	1.48933	1.16716
	1.72156	0.695554	0.742642	0.855692	0.862558	0.551669
	0.0647367	0.0701499	0.0794804	0.891485	0.629714	0.530272
	0.622646	1.01874	1.08482	1.90887	1.4221	1.28446
	1.13479	0.983421	1.04917	1.00156	1.0646	1.01323
	0.97646	0.850568	0.885065	0.788797	0.778183	0.699333
	0.720017	0.688432	0.520127	3.60035	3.39149	3.5368
	1.12935	1.08302	0.979208	0.900303	0.95272	0.969927
	1.68636	0.693325	0.254441	1.70601	1.90246	1.22554
	4.19578	0.779447	0.957544	0.82792	2.53546	2.0926
	0.888634	0.801586	0.825768	0.334898	0.443146	0.303982
	1.4385	0.7079	0.30499	0.987797	1.08009	0.698197
	1.58135	0.864916	1.28935	0.36539	0.296997	0.474418
	0.427352	1.05158	1.07697	0.891802	0.803997	0.914668
	0.0889421	0.160209	0.184515	1	1.09468	0.75685
	0.96651	0.983153	1.00018	0.665046	0.567974	0.540538
	2.19754	1.08731	0.341832	4.70641	5.17744	2.73977
	1.10386	0.994647	0.992486	0.927458	0.970742	0.937849
	1.40219	0.894335	0.919242	0.979458	1.03716	0.931333
	0.750268	1.31541	1.34677	2.25798	2.4333	2.36605
	1.10558	1.2138	1.21713	1.32081	1.57472	1.45494
	1.10923	1.54248	1.42474	1.06126	1.02532	0.996417
	0.694066	0.334391	0.334391	0.496087	0.534788	0.357155
	1.24203	0.718191	0.812212	1.12898	1.11213	1.01099
	0.759191	0.814663	0.783501	1.49575	1.27508	1.11509
	0.934581	0.148589	0.886306	0.616992	0.508159	0.350831
	1.15466	0.790645	0.84359	0.258869	0.374443	0.295798
	0.997173	0.990673	1.08047	0.682656	0.588328	0.704952
	1.15038	0.722033	0.822531	1.5232	1.87333	1.6793
	0.620169	0.821168	0.675641	0.891052	0.723403	0.683022
	1.1432	0.79994	0.712298	0.631399	0.645439	0.706597
	1.25732	0.200284	0.271166	1.0174	0.804817	0.769152
	10.183	0.616117	0.595952	0.764886	0.66146	0.677634
	1.02508	1.10828	1.09679	1	0.972739	1.10115
	1.52833	0.72194	0.264514	2.94385	3.19865	1.91951
	1.16678	1.13232	1.2521	0.659026	0.648786	0.497884
	12.1063	5.19559	4.96824	0.782107	0.794717	0.616304
	0.220162	0.312149	0.220162	3.09523	1.36167	2.34965
	0.287871	0.467409	0.430972	0.989213	1.13441	0.987826
	0.0707901	0.783154	0.788483	0.763302	0.960009	0.775086
	1.25805	0.991414	0.998578	0.913283	0.935251	0.941445
	1.02267	1.03987	1.07703	1.07931	1.05637	1.04656
	1.00772	1.01671	1.02428	0.936542	1.00461	1.01571
	0.606495	0.533432	0.503036	1.35792	1.44582	1.40134
	0.920848	0.898767	1.28927	2.46506	1.74239	1.23833
	0.816931	1.43034	1.20871	1.0738	1.13904	0.970825
	3.58548	2.58417	2.78844	2.71308	2.78855	2.79824
	1.1748	1.33097	1.35443	0.559357	0.646805	0.632727
	1.16616	1.18947	1.24861	0.816	0.890346	0.882642
	0.682934	1.30522	1.13904	1.12593	1.233	1.19394
	1.03347	1.11068	1.04026	0.918395	0.994794	1.04463
	1.92006	0.879976	0.811562	1.52374	1.063	1.12564
	0.70174	1.25462	1.18299	1.00109	1.05433	0.803204
	1.88034	1.64003	1.74204	1.27315	1.27344	0.868232
	2.09366	0.990963	0.994774	0.780355	0.88084	0.791693
	1.1329	2.09538	2.93927	0.900185	0.980501	0.872461
	2.8253	1.08608	1.14806	0.89988	0.852291	0.824635
	2.69657	1.11179	1.29087	0.328823	0.324161	0.281536
	3.14926	0.961247	1.36836	0.127275	0.127275	0.127275
	0.473646	0.925479	0.998794	5.986	4.26289	3.81313
	0.691318	0.563413	0.536808	1.03246	1.13371	1.10392
	5.14893	0.095932	0.301033	6.21836	5.40378	3.17279
	1.2389	0.79978	0.842545	1.3932	1.50328	1.19356
	1.46843	0.91343	0.906987	1.77049	1.47357	0.94634
	1.82916	2.86267	3.12199	0.964702	1.08948	0.882964
	1.31758	0.396407	0.204693	0.920028	0.977886	0.642504
	1.10867	0.501436	0.218345	0.701912	0.637585	0.452399
	1.33034	0.753458	0.392479	1.00788	1.06117	0.619743
	2.34632	0.945916	0.554729	0.877073	1.30718	0.984068
	1.25296	0.901466	0.906881	0.912965	0.963479	1.00334
	0.694544	0.397308	0.303376	1.22419	1.45745	0.962055
	0.0814057	0.0814057	0.0814057	0.0814057	0.0814057	0.0814057
	1.8362	0.873258	0.883938	1.01648	1.08097	0.707762
	1.02694	0.874057	0.901462	0.96319	1.17561	0.94578
	1.35578	0.899765	1.13956	1.42302	1.31258	0.926724
	1.76389	1.08008	1.37573	1.11969	0.892444	1.36878
	1.36875	0.47174	0.251278	1.07924	1.07898	0.701699
	1.61161	0.916817	0.879845	0.856875	0.970164	0.9453
	0.914171	1.02987	1.0982	0.994846	1.04392	1.08231
	1.92688	1.91361	2.09836	1.03114	1.21163	1.23176
	0.559325	0.373499	0.375757	1.02754	1.03074	0.900467
	0.870885	1.04686	1.1694	0.524593	0.541038	0.485927
	4.31235	9.64844	8.29303	3.65737	5.02844	4.8395
	2.51463	1.33584	1.35617	0.867343	1.04505	1.04072
	0.449335	0.684925	0.679997	1.00124	0.927615	0.841514
	3.32603	0.0788863	0.0788863	0.172397	0.184825	0.0980909
	0.787279	1.97005	1.86181	0.703862	0.73002	0.714778
	3.07691	0.287442	0.232457	1.16041	1.1163	1.08405
	1.2913	4.00072	3.92868	16.4975	18.4217	16.4819
	1.60845	0.606328	0.702045	0.796006	0.605135	0.52072
	1.15305	1.24104	1.13292	0.191526	0.209841	0.185375
	1.00985	0.976429	0.880622	1.00473	1.02063	1.1281
	1.08921	1.19678	0.544272	1.31676	1.46739	0.728053
	1.62736	0.640616	0.82552	1.03069	0.867075	1.97729
	0.169606	0.798578	1.09542	1.83387	0.930125	0.731439
	1.20376	0.665372	0.780196	0.964991	0.862143	0.809041
	1.20499	0.971113	1.01117	0.643232	0.605515	0.505665
	1.07185	2.0781	1.44984	0.656929	0.758574	0.767558
	0.434266	0.857064	0.907669	0.874651	0.851732	0.971485
	4.72336	1.07476	0.976441	1.02356	0.702021	0.762768
	1.254	1.14515	1.28753	0.494805	0.254738	0.242783
	1.76916	1.61476	1.55578	1.15998	1.23885	1.22221
	3.29575	2.18384	2.49682	2.65822	2.44905	2.48961
	1.44494	1.02967	1.33171	0.875203	1.18793	1.23877
	1.28951	1.41958	1.99844	0.358176	0.722191	2.01943
	1.60075	0.760215	0.796545	0.93284	0.882669	0.773254
	1.09261	0.817327	0.813192	1.27236	1.14627	1.19883
	0.690981	0.494797	0.504243	0.979855	1.19878	1.06109
	0.0430246	0.75927	0.745029	0.680401	0.912695	0.832028
	1.11704	0.886429	0.991293	1.49359	1.65978	1.60588
	2.02213	0.555788	0.48217	0.739853	0.614036	0.72926
	4.07597	0.948639	1.19368	1.23311	1.23582	1.02979
	0.29363	0.525819	0.495096	1.45361	1.60417	1.41622
	0.612101	0.618143	0.620914	2.34733	2.48816	2.19954
	0.882323	0.605149	0.568868	1.10164	1.17677	1.1536
	1.41021	1.30806	1.31012	1.06444	1.21031	1.0067
	1.92613	1.24931	1.33463	1.29165	1.3486	1.22587
	1.12136	0.52589	0.643559	0.908205	0.813461	0.83157
	0.386541	0.386541	0.386541	0.672478	0.659873	0.589252
	0.611489	0.928608	1.16071	1.43932	1.08713	0.969586
	0.813871	1.14228	0.990146	0.536704	0.648591	0.733772
	1.19893	0.373923	0.18274	0.458711	0.487361	0.305392
	0.67564	1.22795	1.33424	0.650388	0.823784	0.782352
	2.38508	3.47974	2.37002	8.53088	8.07469	8.16533
	0.784861	0.96258	0.919599	1.38574	1.34883	1.35296
	1.21004	0.15272	0.174166	1.38749	1.36066	1.45165
	2.22051	1.37532	1.02423	1.06988	1.14966	1.18058
	1.04333	0.458693	0.564174	0.823498	0.832531	0.653317
	0.843148	1.05795	1.0989	0.666396	0.640379	0.615877
	0.448107	3.85205	4.10865	0.679888	0.669054	0.641816
	0.456437	1.01118	0.593287	4.2109	3.88075	5.69243
	0.817007	0.999734	1.01143	0.872988	0.919255	0.838151
	3.52528	0.896636	0.996027	1.56258	1.78168	1.45478
	0.997893	0.602731	0.694942	1.46373	1.35326	1.25633
	1.37596	0.303382	0.340164	0.964986	1.12012	0.932842
	0.653256	0.487234	0.486507	2.36536	2.94181	2.29236
	0.740103	0.754393	0.758383	0.806337	0.829979	0.760651
	1.69448	1.16442	1.18444	0.801261	0.848299	0.747287
	1.17332	1.18234	1.28177	0.998428	0.840228	0.695841
	0.525348	0.989649	1.11641	1.44923	1.71593	1.30381
	1.34991	0.778274	0.724451	1.02403	1.07453	0.975218
	1.21497	0.453863	0.463804	1.01483	0.976968	0.985171
	1.31478	0.790089	0.813058	0.959626	1.02912	0.909962
	0.609097	0.465181	0.51562	0.375348	0.384417	0.347584
	0.48218	0.479866	0.511837	1.69739	1.56994	1.08487
	0.605316	0.646405	0.624421	2.05901	2.24445	1.23985
	0.465403	0.902437	0.819017	1.53402	1.47151	1.22848
	0.17855	0.495604	0.261616	2.71269	3.19795	2.39815
	1.57753	1.10782	1.5167	1.67926	2.35717	1.62215
	1.78626	0.593078	0.395496	0.739185	0.834565	0.395496
	1.01022	0.508277	0.106263	0.763561	0.878306	0.489883
	2.10834	0.827172	0.784965	7.08711	5.78265	7.30415
	0.753628	1.14789	1.30777	4.85482	4.66978	4.95764
	3.51878	4.8988	4.64796	2.99013	3.10167	3.38068
	1	0.750301	0.707656	1.07768	1.32256	0.783176
	1.71737	2.62902	3.09284	1.55297	1.20024	1.29258
	2.1617	1.20226	1.33424	1.06125	0.971306	1.05639
	0.781369	1.19926	1.17326	1.32711	1.2238	1.2173
	10.4369	11.6662	10.8592	9.68688	0.339525	0.339525
	0.709103	0.444373	0.434644	0.305271	0.343623	0.332325
	0.778438	0.742367	0.69102	0.732635	0.716937	0.742514
	1.76513	0.755001	1.00276	2.13825	2.22374	1.76482
	0.138764	0.685195	0.599696	1.36386	1.4626	1.62339
	0.62422	0.840964	0.83519	2.12157	2.3468	1.68707
	1.96961	1.01079	0.99851	1.66832	1.53415	1.51843
	1.14442	0.986782	0.962541	1.27784	1.10734	0.872298
	1.76153	0.985206	0.97074	0.603986	0.67119	0.607673
	0.828212	0.947626	1.02504	0.491289	0.620039	0.505111
	8.89991	0.914085	0.919954	1.5235	1.38835	1.4353
	2.185	2.525	2.46549	1.16557	1.06285	1.21445
	0.886689	1.32077	1.32874	0.44244	0.47713	0.39048
	0.353006	0.248013	0.331246	0.659914	0.661748	0.727035
	1.16731	0.565953	0.681815	0.764841	0.686752	0.69613
	0.872383	0.293185	0.44954	1.29362	1.28618	1.20969
	0.865617	0.686337	1.01756	1.29351	1.36535	0.873698
	14.1342	7.1912	7.26655	0.921137	0.992004	1.00955
	0.709592	0.286981	0.604552	3.29037	4.28926	2.76293
	2.59773	1.86179	2.14195	0.373835	0.549931	0.95748
	23.4633	1.14615	1.21393	0.972066	0.764362	1.01711
	0.307704	0.822315	0.784524	1.61829	1.61731	1.51636
	0.826145	1.91694	1.55918	0.951128	0.950008	0.843498
	0.365086	0.729541	0.957194	0.520013	0.458861	0.465046
	2.46827	0.4847	0.2409	1.14564	1.18731	0.479988
	1.44632	0.726196	0.768033	0.671532	0.719138	0.663632
	0.559601	0.595756	0.233075	2.32533	2.4654	1.76459
	1.27932	0.813415	0.857938	0.81791	0.868779	0.760816
	0.822944	0.714263	0.69418	1.96015	2.11971	1.93682
	2.09168	0.882714	1.03301	0.764753	0.785516	0.781841
	1.3326	0.161431	0.48865	1.09514	1.91254	1.826
	0.911909	0.660835	0.154911	1.88425	1.98818	1.68665
	1.96218	0.800395	0.847127	1.04828	1.12375	0.989228
	1.7393	0.762031	0.780369	0.784451	0.793618	0.71837
	1.28282	0.503276	0.138058	0.527186	0.600047	0.321249
	1.37223	0.609207	0.651583	1.0583	1.14734	1.00537
	18.8319	4.93201	2.54893	0.528697	0.304043	0.616144
	1.0071	1.4014	1.25989	1.31119	1.15979	1.19813
	72.7086	0.751548	0.816357	0.221898	0.221898	0.221898
	21.3352	0.817696	0.996628	1.00337	0.401568	0.401568
	2.0271	9.17521	10.8734	10.1373	9.16612	7.69755
	0.804197	6.45062	6.3684	1.40734	1.55744	1.80587
	0.387795	0.44088	0.433851	1.25806	1.28195	1.13767
	4.49364	5.63605	5.654	2.13564	2.01921	1.66664
	4.5574	0.864803	1.24047	1.55625	2.22611	1.4244
	0.966659	0.966659	0.966659	0.966659	0.966659	0.966659
	1.30819	0.967318	0.952412	0.463724	0.415513	0.477872
	1	1	1	1	1	1
	1.69697	1.46144	0.478454	2.0161	1.76754	1.08021
	1.97663	1.63974	0.580111	2.07495	2.27	1.23214
	0.928837	0.974631	1.18022	1.25327	0.810724	1.48688
	3.05901	1.06525	0.38581	1.70921	1.57587	0.61895
	1.50836	1.5389	0.711167	1.17067	1.28141	1.38219
	3.07074	2.8202	1.83955	0.867351	0.895845	1.19528
	2.24227	2.16008	0.82612	1.1995	2.08585	1.37701
	1.52558	1.3018	1.40068	1.48751	1.19839	1.44057
	2.74575	0.981798	0.396495	1.96349	1.99525	0.741568
	2.38313	1.21844	0.532475	1.98577	2.30456	1.14372
	3.77932	3.5756	3.88221	3.13024	4.69318	4.35625
	14.016	23.3838	23.1343	8.75887	8.66353	8.33775
	6.86358	6.77312	6.73671	4.7781	4.51994	5.10333
	1.41529	0.704229	1.02628	1.80373	1.52449	1.30198
	1.49576	0.752491	1.03199	0.469033	0.265231	0.265231
	1.06402	2.08838	2.508	0.610681	0.772569	0.78439
	0.595333	0.992431	0.817925	0.595333	0.595333	0.90254
	1.81711	0.811084	0.845275	1.34464	1.65263	1.30676
	1.1623	0.669719	1.02404	0.475797	0.456016	0.425464
	1.05056	0.991864	0.980143	0.930836	0.945827	0.909897
	0.338248	2.18742	1.26386	0.338248	0.338248	0.338248
	0.364272	2.66138	3.087	0.474481	0.393474	0.365757
	8.33117	7.58201	7.3275	2.61994	2.4207	2.02005
	1.35258	1.7027	1.88261	1.56271	1.5825	1.63049
	1.07011	0.440759	0.121236	0.620816	0.726169	0.429718
	0.990929	1.3325	0.472477	2.04997	2.25561	1.27674
	1.70966	0.161588	0.040162	1.26344	1.4114	0.857768
	1.65058	1.21489	0.811171	2.754	2.79578	1.92661
	1.01193	0.985361	1.00626	1.33265	1.26028	1.45027
	1	1.31463	1.44825	1.61593	1.95515	2.03496
	1.28243	0.890222	0.721752	0.721752	0.721752	0.721752
	2.29332	1.16787	2.02883	1.67498	0.912112	1.5349
	2.58666	11.9349	16.9688	3.59811	3.1745	3.31672
	0.704602	0.710754	0.750957	1.79242	1.9617	1.78604
	0.930007	1.02367	0.921167	1.10464	1.0082	1.22001
	2.14415	0.348308	0.431934	1.16577	1.2945	1.27461
	0.681528	2.60549	2.00123	0.818347	0.790355	0.693143
	0.815301	1.00575	1.43898	0.422071	0.234139	0.286301
	0.769219	0.521491	0.598267	0.84757	0.455705	0.495713
	1.1641	0.703503	0.230418	1.30212	1.57443	1.42197
	0.847598	0.676673	0.609216	0.859541	1.0306	0.924429
	0.90368	5.99838	7.44237	6.66174	6.11394	5.35386
	0.944007	0.450153	0.43389	0.936369	1.14791	1.03562
	0.563669	0.626711	0.477377	1.9128	2.36562	2.0398
	1.48076	0.904806	0.890804	1.30548	1.3141	1.33029
	0.745743	0.496687	0.539942	1.57551	1.56121	1.96759
	0.435666	0.435666	0.435666	1.46517	0.435666	0.691136
	0.946433	0.45132	0.160932	1.82316	1.99911	1.15223
	1.3456	0.366102	0.163962	1.72554	1.92018	1.02932
	4.02732	0.885135	0.823974	0.932576	0.88168	1.01044
	1.09909	1.00144	0.969293	0.578832	0.588313	0.675101
	2.02211	2.10043	2.04984	1.34208	1.42626	1.39082
	4.13751	1.31441	1.15516	0.927777	0.851599	1.3879
	1.44332	0.316061	0.216766	0.36714	0.580709	0.347279
	0.13563	9.47305	9.55069	0.297981	0.406761	0.327258
	0.617176	1.34645	1.21879	1.00776	0.890402	1.06808
	0.339387	9.39616	9.32195	0.74163	0.690466	0.727658
	0.732684	0.932786	1.014	1.30792	1.03465	1.13357
	2.69722	3.11733	3.10182	1.55291	1.53244	1.47481
	0.797825	1.00432	0.35276	2.3567	2.6833	1.51217
	1.20252	0.618982	0.226167	2.12146	2.21227	1.1962
	0.915026	0.594875	0.62764	1.22378	1.19756	0.925259
	4.28857	0.149533	0.149533	0.642962	0.553526	0.42947
	1.3952	5.70926	7.12792	8.6107	7.55032	6.22383
	0.828797	4.86966	6.30969	4.60636	4.42147	3.6276
	6.89007	8.35533	9.27161	19.2206	17.7536	18.6048
	1.26896	0.358553	0.358553	1.19941	1.60828	1.30628
	4.00349	0.539372	0.658543	0.437919	0.453221	0.388945
	2.25951	1.2522	0.547687	3.631	4.06234	1.86249
	1.69019	1.47349	1.41573	1.5191	1.61071	1.63677
	0.895576	1.42383	1.37266	0.5014	0.57764	0.427221
	0.902796	0.956784	0.919444	0.827046	0.853612	0.744136
	7.53721	2.17929	2.23768	1.84267	1.88762	2.0127
	0.846144	1.0851	0.979242	0.502345	0.561497	0.461103
	0.375804	0.720961	0.765773	0.557845	0.591355	0.597913
	2.16573	0.366748	0.220093	1.22873	0.621008	0.457738
	2.64809	0.332658	0.233251	1.37232	1.25296	0.477137
	0.367309	0.702522	0.744176	0.367309	0.367309	0.367309
	1.03276	0.737705	0.828056	0.674132	0.644129	0.580172
	12.6293	16.6113	17.2135	0.468043	0.524222	0.440838
	0.173158	2.6838	0.534515	2.5956	0.781889	1.02677
	1.06731	1.00164	1.14135	0.655879	0.848784	0.84604
	1.29947	0.5721	0.479668	0.965355	1.13644	0.995574
	0.296542	0.353403	0.296542	0.872445	0.657384	1.91163
	0.589414	0.499857	0.690105	1.16679	0.905171	0.659452
	0.497541	1.45968	1.37302	0.807038	1.13433	0.806052
	0.940839	0.856055	0.283643	4.5825	4.92762	2.54191
	2.0114	0.570217	0.239679	0.799057	0.857777	0.326092
	0.33983	2.94506	3.20846	0.806967	0.809835	0.811763
	1.17203	0.802799	0.832806	0.834907	0.919523	0.974259
	0.988109	0.916422	0.997193	0.548797	0.713451	0.567614
	1.59352	13.5932	17.0236	6.93899	6.62822	6.07305
	0.539146	0.712952	0.665139	1.37354	1.37999	1.54565
	5.77143	7.19724	7.13265	21.2456	21.0224	23.3079
	0.74113	1.13023	1.20816	2.68192	2.46996	2.44268
	0.690339	0.768068	0.420887	1.69611	1.88211	1.6211
	0.33599	0.295497	0.189862	0.553939	0.600386	0.573693
	3.53257	1.7319	1.3566	0.579837	0.381412	0.647108
	2.99109	4.9343	4.83993	2.55652	2.77941	2.7504
	0.205355	0.671209	0.205355	0.803151	0.673927	0.781483
	0.55822	1.20396	1.7728	0.661596	0.796117	0.615355
	0.870883	0.88743	0.347627	1.19001	1.13147	1.0681
	1.49569	0.738866	0.623383	1.60388	1.81505	2.90077
	1.19726	0.76514	0.605884	1.8691	2.42344	2.13577
	1.62322	0.88129	0.296563	0.885613	1.14769	1.15797
	1.21601	1.21595	0.477925	0.962	0.910852	0.797033
	1.38543	0.448321	0.255893	0.41589	0.443603	0.229184
	1.74743	0.198438	0.051743	1.03807	1.12712	0.605547
	1.50284	0.640201	0.595181	1.1993	1.15592	1.33113
	1.57342	0.877001	0.820772	1.00022	0.999784	0.910239
	0.198068	0.315671	0.36821	2.17623	2.51762	2.45598
	2.3257	1.35595	1.39239	0.206796	0.206796	0.206796
	2.80325	1.01631	0.496339	3.35475	3.75135	1.69465
	1.35271	0.544263	0.590113	0.992309	1.02982	1.0368
	0.914016	0.803021	0.810942	0.344882	0.34239	0.330306
	2.25651	0.680303	0.80611	0.521143	0.496767	0.518245
	5.45819	1.62893	0.999889	0.998674	1.00011	0.612353
	1.34073	1.43052	1.14586	1.1587	1.26677	1.1095
	0.966244	0.261805	0.114792	1.19295	1.05934	0.747634
	1.12926	0.657535	0.220813	2.09369	2.19518	1.45944
	1.39494	2.3548	2.39857	1.40635	1.51031	1.46323
	0.812129	0.863432	0.712939	2.27554	1.9353	2.53998
	1.20776	0.470372	0.470372	1.39664	0.698536	0.470372
	0.45961	0.806092	0.737401	1.82003	1.69367	1.45991
	1.16057	4.90021	4.43524	0.810625	0.964932	0.893313
	1.00246	0.329425	0.0771669	2.58791	3.26288	1.7064
	3.46456	1.42795	1.50205	0.99347	0.912309	0.890488
	0.602735	0.583725	0.192001	2.24677	2.52117	1.64732
	0.63273	0.51255	0.17586	2.40275	2.36634	1.51576
	0.472531	1.86732	1.71812	0.554278	1.16082	0.992291
	0.970289	2.71679	3.60382	0.938046	0.999198	1.03887
	0.809327	1.17839	1.1386	0.326368	0.331641	0.335433
	1.83541	0.899764	0.885404	1.19484	1.25541	1.26648
	1.39635	0.897877	0.91809	0.662254	0.737751	0.658547
	0.598224	0.764625	0.747072	2.08689	2.12572	2.06276
	1.63898	0.42915	0.46888	0.66907	0.680695	0.640267
	1.38716	1.11244	0.934263	1.30681	1.35895	1.08648
	0.714462	0.581103	0.662402	1.15798	1.12089	1.06073
	1.13709	1.04563	1.09438	0.834222	0.872864	0.792366
	1.64303	0.97436	0.992772	0.925651	0.941753	0.856882
	1.00341	2.56568	1.66754	0.433703	0.433703	0.818137
	1.36649	1.6214	1.70521	0.995729	0.860979	1
	1.21897	0.520385	0.657444	1.84845	1.32545	1.05694
	0.882583	0.782767	0.919826	1.00196	1.0686	1.0198
	1	0.621107	0.659101	8.2845	8.29534	9.21443
	0.900357	0.488755	0.457651	1.05928	1.04207	0.957926
	1.25568	0.708711	0.741151	0.895483	0.975038	0.848555
	0.998518	0.8026	0.701624	0.67952	0.433722	0.433722
	0.967775	1.04848	1.0544	0.577534	0.609399	0.564253
	0.642297	0.999257	0.909351	2.33965	1.79617	1.52327
	3.47747	0.678975	0.770113	0.520832	0.472916	0.3689
	0.242353	0.242353	0.242353	0.523638	0.242353	0.242353
	0.748072	0.453093	0.444672	2.18936	2.88842	2.18761
	1.09793	0.664427	0.716666	1	1.1013	0.86236
	1.1644	0.909108	0.371968	0.972352	0.800775	0.708617
	1.14171	1.28432	1.15904	0.993681	1.27288	1.26844
	1.27084	0.598552	0.730742	0.479401	0.699921	0.588794
	0.895902	1.06159	1.12185	1.71282	1.92749	1.71918
	1.08454	0.924204	0.79999	3.98278	3.82048	4.08546
	1.109	0.838884	0.829992	1.53719	1.57881	1.52151
	0.401319	0.401319	0.510862	0.401319	0.401319	1.33163
	1.17388	1.11964	1.2388	1.18542	1.01206	1.08767
	0.254813	0.79009	0.888942	1.02736	0.992485	0.974909
	1.59088	1.42335	1.30593	1.07523	1.14785	1.06845
	1.32265	0.602199	0.63925	0.906652	0.917013	0.828408
	0.515653	0.585185	0.581431	0.611575	0.73251	0.633961
	2.9519	2.51248	2.48916	4.67543	4.63748	4.58904
	1.30194	0.722622	0.342117	1.37834	1.53078	1.01451
	8.80482	3.20653	2.96424	0.635471	0.709171	0.545523
	1.00049	1.79436	2.03315	0.944342	0.842872	0.939945
	0.739681	0.733304	0.609075	1.09339	1.0884	1.00321
	1.0045	0.577526	0.515572	0.921709	1.18478	1.00508
	0.601891	0.457536	0.348909	0.998489	1.537	1.40605
	0.712699	3.28717	3.43816	4.67177	4.83897	4.98061
	1.31775	0.883163	0.340996	1.98401	2.23614	1.44616
	1.13881	5.6233	7.62255	1.83944	1.75498	1.7662
	0.483841	1.80441	1.42311	1.26833	1.02615	0.924504
	1.0469	1.90045	1.23643	1.00563	0.980371	0.861632
	0.84601	2.15861	1.85001	0.969164	0.835313	0.836351
	0.274621	1.43749	2.08006	0.689494	0.652813	0.637165
	1.01773	1.10152	0.543026	1.8017	2.11353	1.16778
	0.85569	0.92352	0.388728	1.8427	2.33789	1.59523
	0.779785	0.931418	1.03166	0.97689	0.916368	1.01844
	0.295388	0.717876	0.730913	1.0227	0.909812	0.96105
	0.685272	0.874366	0.846795	1.0479	1.1411	1.05599
	0.80287	1.44125	1.48518	0.844865	0.884434	0.912892
	2.15445	3.80058	3.41171	1.54903	1.47218	1.40702
	10.7279	3.91043	4.03562	10.1928	10.2576	10.2298
	0.88572	2.44774	1.8469	0.720112	0.836756	0.571159
	0.979864	2.19367	1.55026	0.688358	0.855068	0.877407
	0.577323	1.84237	1.25724	0.771757	0.820641	0.63001
	0.539378	0.667915	0.644327	1.16602	1.71186	1.20519
	0.518589	1.74856	1.39975	1.04127	1.15165	0.843215
	0.939644	2.07383	1.74349	0.53442	0.64574	0.478751
	1.28396	0.686084	0.407396	2.59937	2.64424	1.39256
	2.35278	2.93523	2.57323	1.39443	1.07787	1.27432
	0.773405	1.6	1.1727	0.872466	0.634674	0.538635
	0.172218	0.172218	0.172218	0.349524	0.485794	0.427721
	2.06179	0.593504	0.129365	1.01657	1.13158	2.09954
	1.31537	1.46876	1.33783	0.727988	0.804246	0.973197
	0.759945	2.76938	3.26892	4.43378	3.65968	3.22992
	1.20755	0.780866	0.663228	1.65576	1.62462	1.37514
	0.710599	1.25024	1.37232	1.88266	1.79843	1.28643
	0.876729	0.438667	0.312807	0.420178	0.653133	1.81841
	0.542148	1.72489	0.542148	1.53121	1.60678	1.22807
	1.42499	1.20474	1.23183	8.01586	7.48926	8.63917
	0.576679	0.656508	0.22518	0.834722	0.98896	0.845556
	0.940396	0.815718	0.848036	1.11179	1.17949	1.00215
	0.832984	0.801652	0.80959	1.2993	1.37944	1.16471
	0.746539	1.47083	1.36963	0.273973	0.288387	0.299305
	1.14714	3.39829	2.07055	2.19782	2.79501	2.88033
	1.10366	2.4164	2.26471	1.02368	1.05333	1.05668
	1.42103	0.62348	0.74112	0.775858	0.975839	0.977589
	0.842224	0.673955	0.574681	0.96123	1.21605	1.0062
	1.82498	0.804153	0.843623	0.921163	1.06294	0.759669
	1.02076	0.635093	0.614301	1.21832	1.28983	1.34816
	0.864265	1.40132	1.287	0.285318	0.221398	0.176181
	0.941257	0.786061	0.740622	1.80229	1.49025	1.71456
	0.336011	1.0759	0.472198	1.34163	1.38652	1.00078
	1.1941	0.647167	0.281468	2.29654	2.28222	1.68561
	0.403031	0.79869	0.294425	1.9438	2.06102	1.3485
	3.00131	0.954453	0.390765	1.0359	1.07753	0.720174
	4.22073	0.660718	0.207727	1.72065	2.41907	1.11734
	0.993308	0.793483	0.195614	1.35944	1.58272	0.784251
	3.59808	3.16307	1.1245	2.52486	2.89028	1.8674
	0.259155	0.670383	15.565	0.149414	0.149414	0.149414
	0.264067	0.879265	1.21716	0.264067	0.264067	0.467417
	0.726875	0.732909	0.79517	1.08879	1.19816	1.11583
	0.728681	0.527736	0.534113	0.624739	0.685395	0.612468
	0.114872	0.100109	0.119699	0.204706	0.216901	0.193253
	1.16731	8.66153	11.9329	2.57077	2.12859	2.05194
	0.684623	1.60159	1.80238	0.527301	0.722259	0.513584
	1.10524	0.689967	0.746901	1.13668	0.849957	1.38204
	1.92547	0.561289	0.285386	3.00376	3.4397	1.47153
	0.371196	0.653038	0.717472	1.28827	1.09668	1.42275
	0.597376	0.888805	0.873146	1.10849	1.07433	0.727832
	0.893185	0.509104	0.526564	1.43947	1.39669	1.30203
	1.19178	0.239612	0.239612	0.239612	0.239612	0.239612
	0.724823	0.505287	0.495745	1.66492	1.68738	1.54889
	0.709319	0.390641	0.493433	1.52168	1.45901	1.48602
	0.661072	0.484692	0.472242	1.07602	1.34183	1.22833
	0.781924	0.42691	0.411701	0.723846	0.766247	0.660744
	0.820037	0.992554	0.957449	1.0549	1.18574	0.990531
	1.55133	0.82787	0.221226	0.640148	0.743488	0.286725
	0.923423	0.92364	1.03852	1.98726	2.17862	2.04611
	3.45425	4.31745	4.32249	1.82851	1.94145	2.07476
	0.984907	0.759566	0.770977	1.12894	1.4355	1.04703
	0.89058	1.16792	1.35351	2.36921	2.27332	2.40253
	5.11607	0.893848	0.403308	0.496412	0.580148	0.235815
	1.10797	0.960854	0.892732	0.948966	0.821867	0.866319
	1.34918	0.792279	0.852347	0.867162	0.917298	0.805394
	0.858541	1.00535	0.998224	1.08386	1.1669	1.06189
	1.63121	1.02433	1.01915	0.859901	0.934732	0.823032
	1.03217	0.61637	0.703214	1.10561	1.16722	0.947382
	1.63323	0.655824	0.671072	0.969377	1.008	0.907541
	1.46043	0.549903	0.566714	0.488146	0.483755	0.419393
	1.68239	0.342992	0.371551	0.230522	0.275655	0.278769
	0.856459	1.02973	1.02142	0.997373	1.11445	0.967799
	1.20726	0.332896	0.267704	0.882912	1.19737	0.816195
	1.84797	0.76589	0.841809	1.08678	1.12229	0.946176
	0.878156	1.97014	1.33854	1.1345	0.892016	1.05054
	1.57057	0.539562	0.495863	1.29816	1.82148	2.14479
	1.36065	0.670293	0.228029	3.4049	3.78251	2.24882
	2.51978	1.04681	0.374331	1.08018	0.70736	0.952546
	3.30593	1.86037	0.915968	3.37488	3.2475	1.56992
	2.94863	2.24124	0.833448	2.61246	2.71916	1.05763
	0.745756	0.275546	0.288907	1.15792	1.17558	0.98528
	0.659571	0.443611	0.411443	0.925926	0.994199	0.81948
	0.753944	0.576574	0.573076	0.88255	1.00059	0.865038
	0.928676	0.533668	0.556235	0.599726	0.640211	0.540526
	1.3753	0.665246	0.750224	0.792317	0.800598	0.787457
	1.31176	0.56167	0.733463	1.00219	1.14822	0.920868
	1.34929	0.672872	0.724823	0.997007	1.0418	0.975553
	1.01547	1.33576	1.64429	0.998674	1.11898	0.959652
	1.38755	0.923789	0.992604	1.06128	1.13867	1.00692
	1.52852	0.765708	0.776291	1.0055	1.1283	0.954629
	1.79392	0.707098	0.762699	0.467287	0.598479	0.510961
	1.67708	0.539072	0.615723	0.308693	0.373901	0.321684
	2.29635	0.697772	0.787946	0.481197	0.493784	0.463613
	1.82521	1.67231	1.78865	1.00036	1.12248	0.970169
	1.46666	0.700266	0.703468	0.955363	1.00604	0.925203
	1.98652	0.926029	0.973101	0.917462	0.937072	0.836827
	1.47131	0.940009	1.03382	0.589598	0.57073	0.567437
	1.10394	0.879408	0.969676	0.521656	0.541688	0.484313
	1.20276	0.861008	0.742872	0.391108	0.422687	0.387996
	0.572014	0.414877	0.441444	0.377389	0.379855	0.359662
	0.700447	0.396541	0.409505	2.09126	2.22336	1.93316
	0.473852	0.283107	0.315042	1.82079	1.86955	1.61873
	0.442139	0.20771	0.212635	1.56191	1.90109	1.31406
	0.963463	0.465628	0.496691	2.77171	2.81416	2.61328
	0.703339	0.494015	0.489976	1.34136	1.49957	1.22011
	1.21997	0.897529	0.971966	0.802856	0.892591	0.762044
	4.25565	1.27293	1.435	0.615782	0.542083	0.42822
	1.08085	0.968078	0.976556	1.08815	1.11646	1.03543
	2.0411	0.953331	1.03165	0.988032	1.05161	0.9322
	1.14479	0.617507	0.607041	0.570196	0.566947	0.539976
	1.28757	0.638083	0.645462	0.59893	0.632121	0.574443
	1.09939	0.509864	0.538591	1.10252	1.09442	1.02263
	1.09538	0.702211	0.791973	1.17347	1.24983	1.10943
	0.818772	1.02097	1.03815	0.549943	0.607649	0.536275
	1.18744	0.775642	0.885615	0.639342	0.66857	0.595173
	3.70002	0.690638	0.774466	0.686742	0.357097	0.50231
	1.75397	1.29041	1.40502	0.998169	0.924655	0.814777
	0.955766	0.80841	0.876905	0.852829	0.928328	0.796464
	2.44928	1.58631	1.64469	0.844726	0.8937	0.798317
	3.02908	1.50891	1.49407	0.576648	0.693774	1.6282
	1.24435	0.624133	0.6571	1.06463	1.18292	1.0346
	1.42421	0.811174	0.836834	0.563797	0.589699	0.534537
	0.666336	0.282606	0.282606	1.28527	0.282606	0.282606
	1.20932	0.902108	1.01234	0.714756	0.794501	0.690773
	0.997477	0.145519	0.145519	0.963982	0.839622	0.701436
	2.48983	1.63819	1.92986	1.25321	1.17727	0.999843
	1.41907	0.909942	0.984253	1.42146	1.49182	1.35056
	0.674302	0.194211	0.346378	1.02338	0.81831	0.73529
	0.637262	0.637262	0.637262	0.934499	0.89363	0.916475
	2.58074	21.5127	27.6021	8.55036	7.61116	7.02733
	0.786993	1.13595	1.33987	1.30122	1.14109	2.30939
	1.39703	0.336178	0.194976	0.194976	0.324173	0.194976
	1.30721	1.00026	0.729529	0.90515	1.26669	0.877853
	0.870371	0.87301	0.917851	1.7644	1.82798	1.46973
	0.589328	0.945007	1.07613	0.974324	0.683543	0.828363
	0.628598	1.04906	1.13459	1.36771	1.3321	1.34172
	1.84045	0.313133	0.313133	0.313133	0.313133	1.18436
	1.56635	0.609092	0.585044	1.12039	1.11452	1.11056
	0.445775	1.46009	1.35377	0.998363	1.63568	1.43227
	1.05679	0.71847	0.758362	1.34888	1.4416	1.33899
	0.963659	1.52677	1.34775	1.3236	1.31662	1.58822
	2.11048	0.762999	0.88455	1.16601	1.33767	1.1892
	1.48283	0.70047	0.791411	0.771933	0.81841	0.616209
	1.43629	0.727347	0.770987	0.440947	0.653222	0.588964
	0.626078	0.583893	0.612209	1.02075	1.08948	0.989967
	1.08227	0.77586	0.767014	0.363161	0.337731	0.390841
	1.5169	0.969236	1.00764	0.594092	0.598671	0.640263
	0.809964	0.466522	0.516259	1.75575	1.95366	1.73677
	1.32091	1.00929	1.03348	0.859623	0.863817	0.762566
	0.975069	0.500804	0.536037	1.7545	1.83965	1.68107
	0.478173	0.394387	0.374529	0.231432	0.222059	0.222549
	1.37613	0.95176	0.876135	0.791155	0.843685	0.737826
	0.825235	1	0.436866	1.0977	1.35324	0.57467
	0.240108	0.240108	0.327705	0.240108	0.240108	0.249092
	0.526105	0.590315	0.500455	3.90441	4.59734	3.73835
	2.31655	1.48782	1.267	1.0919	1.40913	1.69947
	0.631798	0.807545	0.76429	1.15735	1.26802	1.11346
	0.303245	0.0795971	0.0847529	0.71752	0.74578	0.673036
	0.502209	0.624658	0.665535	0.387698	0.413007	0.385304
	0.592595	0.794662	0.606798	2.12016	2.32705	2.02566
	0.498055	0.998612	1.02563	3.92671	4.32046	3.41852
	0.501969	0.845595	1.01181	0.428334	0.454855	0.417881
	1.02491	1.44793	1.65764	0.778081	0.902588	0.865655
	0.697069	0.940352	1.00513	0.748666	0.864873	0.793902
	0.946205	0.814271	0.881483	0.890257	0.908373	0.873702
	0.440292	0.352712	0.372457	0.379013	0.390338	0.389344
	1.09505	1.1254	1.11664	0.930051	1.05617	0.913588
	1.67206	1.04902	1.02254	0.757828	0.794002	0.660539
	0.989624	1.20416	1.21932	0.630648	0.657313	0.631602
	0.42235	0.927016	0.848041	1.17218	0.42235	1.23168
	0.519074	0.490089	0.51703	0.3177	0.311028	0.285429
	1.72038	0.912558	0.906545	0.611499	0.578592	0.527008
	1.06487	0.560766	0.184236	2.15097	2.47081	1.31644
	2.18248	0.748637	0.80022	1.50225	1.522	1.32605
	2.2005	0.553451	0.155256	0.372217	0.408606	0.236455
	0.568326	0.388324	0.387497	2.78683	2.98483	2.67547
	1.16389	0.295093	0.295093	0.350237	0.401209	0.392749
	0.775732	0.418255	0.418255	0.511154	0.585103	0.552769
	0.537569	0.422758	0.407397	0.990629	1.00781	0.860538
	0.763319	0.957635	0.901169	1.03362	1.23753	1.04884
	0.863259	0.188191	0.188191	0.592869	0.847509	0.394821
	0.423454	2.72586	3.25781	6.095	5.95983	5.20229
	0.320704	1.70132	1.71301	2.87794	3.00983	2.78019
	0.649175	1.23954	1.29095	0.978591	1.48488	1.40752
	0.313979	3.76582	4.24256	2.63915	2.79896	2.85153
	2.554	5.86762	7.90813	1.14037	0.776147	1.19004
	0.599422	9.79163	11.264	5.27765	4.76415	4.09579
	0.143891	2.56845	2.98151	2.1538	2.0174	1.75817
	0.207401	2.07091	2.07588	2.22857	2.53436	2.19764
	1.50082	1.43545	1.42636	0.651517	0.782664	0.737327
	0.716007	0.988689	0.993766	1.66421	1.80775	1.53131
	1.47562	1.00426	0.980323	0.766478	0.771877	0.724145
	2.90234	6.11866	6.45605	2.18544	2.29215	2.28521
	0.873738	0.627444	0.582465	0.381781	0.457085	0.4613
	0.866436	0.743621	0.854038	0.869098	1.31756	0.955998
	0.678269	0.554177	0.571785	1.49501	1.37729	1.66062
	1.6196	0.831246	1.0198	0.506504	0.506504	0.506504
	0.892558	1.19104	1.44973	0.524135	0.466071	0.580589
	0.450583	0.601389	0.725865	1.23319	1.23465	1.39268
	0.53058	0.635745	0.802619	0.774843	0.64956	0.620023
	0.130279	0.185237	0.130279	0.130279	0.130279	0.130279
	0.388598	0.0768304	0.0859172	0.209214	0.243308	0.226572
	0.838559	0.780249	0.815189	0.816653	0.6936	0.892868
	1.80112	0.893105	0.941254	1.00682	1.29324	1.00938
	1.01911	0.645372	0.636626	0.320307	0.339357	0.274439
	1.82633	4.49869	4.2498	0.58105	1.17354	0.58105
	0.418173	0.418173	0.418173	0.418173	1.37465	0.418173
	1.8064	1.87567	0.194881	4.8616	4.30156	3.06532
	2.70586	0.786835	0.42982	2.28303	2.14148	0.70031
	3.05032	1.34444	0.596884	2.0731	2.02316	0.705876
	0.76561	0.599017	0.663549	4.8795	5.24611	5.59194
	0.391089	0.391089	0.391089	2.52295	2.12314	1.13169
	0.202552	1.03183	0.778274	1.28664	0.600169	0.719556
	0.937994	0.589864	0.883345	0.583025	0.321959	0.599588
	0.702601	0.702601	0.702601	0.702601	0.702601	0.702601
	2.31238	1.35508	1.27715	1.53434	2.06064	1.71531
	0.275978	0.275978	0.275978	0.843916	0.700449	0.76709
	0.142338	0.885228	1.06465	1.11476	1.27607	1.01036
	23.8516	0.780842	0.560023	0.0904719	0.0904719	0.123416
	2.55776	1.24736	1.27443	2.48012	2.65185	2.50222
	0.575527	0.414063	0.369235	2.19533	2.80237	2.0719
	0.0243768	0.0243768	0.0243768	0.42642	0.430856	0.200723
	1.71386	0.600581	0.696434	0.729782	1.13504	1.07162
	0.443055	2.2198	2.08005	4.66664	6.14579	4.12065
	0.09926	0.833205	0.655524	1.5054	1.76623	1.46793
	0.364727	8.70042	9.39623	16.3655	21.5142	15.0368
	1.56727	1.05496	0.278828	1.09935	1.06055	0.62017
	0.610051	0.642102	0.640732	0.731918	0.834297	0.811669
	1.08872	0.926803	0.9711	1.38017	1.31416	1.29412
	NCCU-00071	NCCU-00072	NCCU-00073	NCCU-00074	NCCU-00075	NCCU-00076
	2.75347	3.54848	1.9307	0.517956	0.483905	0.782043
	1.88831	2.72383	1.82872	0.396804	0.499324	0.433085
	1.72783	0.947785	0.869513	0.529068	0.567022	0.507651
	0.396049	0.65173	0.712635	0.485522	0.456597	0.396049
	0.00349377	0.00349377	0.00349377	0.219627	0.230005	0.230251
	1.11299	0.425245	0.402423	1.09586	1.24843	1.06007
	1.06396	1.0708	0.758964	1.53179	1.43856	1.0652
	0.972013	1.1425	1.23077	2.71464	2.81345	2.71841
	115.18	0.285083	0.262726	0.238458	0.253037	0.222636
	0.443627	0.845718	0.765144	1.07683	1.22288	1.13966
	1.84905	3.73758	3.15636	0.250502	0.245759	0.179715
	1.54523	0.530422	0.239468	2.47931	2.88852	1.47772
	0.91745	1.42223	1.40839	1.28618	1.39507	1.40636
	1.49904	1.09067	0.931489	0.126183	0.13238	0.130004
	1.22684	1.27152	1.2616	0.792747	0.795204	0.857434
	1.58673	0.942205	0.945785	1.17121	1.29368	1.18473
	0.954628	1.57273	1.49077	0.837406	0.893528	0.80193
	0.903644	0.825725	0.808449	0.397613	0.329289	0.337419
	0.621086	1.12398	1.10081	1.21334	1.27385	1.15498
	0.694484	1.01441	0.985591	0.64598	0.615736	0.652453
	0.459937	1.42259	1.20632	1.14592	1.09265	1
	110.38	1.01046	1.05437	0.181511	0.289061	0.231527
	1.07652	0.207749	0.051332	1.00443	1.10004	0.549059
	1.18341	1.40012	1.40407	1.13968	0.936886	1.22922
	0.674972	1.59462	1.35964	3.36411	2.42701	4.6093
	0.448673	0.608113	0.650354	1.08683	1.17485	0.972484
	4.78886	1.13057	1.22874	0.745834	0.726145	0.775642
	1.5385	1.54705	1.6728	1.56278	1.96308	1.74606
	1.99389	2.01677	2.04049	2.53759	2.63951	2.52187
	1.07295	0.538213	0.654671	0.470625	0.497478	0.432795
	0.846819	0.872019	0.768304	2.9229	2.79873	2.43532
	0.873672	1.16814	0.514615	1.01678	1.11001	0.688676
	0.458269	0.458269	0.458269	1.09113	0.458269	0.998578
	0.680707	0.964861	0.883919	1.10948	1.26513	1.29548
	1.62833	0.411484	0.434767	0.661312	0.648334	0.665168
	1.12912	0.734817	0.661594	1.83558	1.67721	1.26698
	1.01225	0.919865	0.858183	1.11266	1.22204	1.05952
	1.60041	1.62591	1.57618	1.39217	1.47326	1.41958
	0.94103	1.99177	1.84012	0.484059	0.561665	0.547022
	0.955	0.514499	0.612897	0.726169	0.807061	0.734924
	3.37713	1.75715	2.09096	0.289107	0.301785	0.294486
	1.3978	1.59437	1.50818	1.46133	1.48786	1.25134
	2.15516	0.503426	0.648334	0.629638	0.59074	0.609618
	0.715103	1.06331	0.896566	2.92049	3.19412	2.93149
	0.651753	2.54413	2.42383	1.94846	1.37251	1.58124
	1.23668	0.646376	0.378081	0.378081	1.82589	0.378081
	7.03463	0.829939	0.705187	1.11909	1.47009	0.866702
	0.277162	0.322446	0.309624	0.733179	0.941828	0.709861
	0.739357	1.03333	1.1882	1.09867	1.19098	0.908178
	0.557353	0.744437	0.727487	2.19364	2.27324	2.08358
	1.16993	0.94883	1.00041	1.12925	1.33812	1.05545
	0.68509	0.769283	0.70424	5.5489	5.37822	5.27395
	0.224668	0.408403	0.474208	0.783484	0.914944	0.824161
	1.02353	0.561886	0.535283	1.07381	1.04016	0.914642
	0.709059	0.580318	0.645569	1.85855	1.85853	1.95049
	1.28319	0.867269	0.839991	0.766691	0.881799	0.875409
	2.93711	0.734776	1.0666	0.0996713	0.0996713	0.182036
	1.12706	1.03718	1.08881	1.14786	1.21773	0.9986
	0.775279	1.1735	0.900564	1.06914	1.07073	1.19212
	1.25982	0.679776	0.686988	1.23792	1.09922	1.05828
	1.56512	1.95778	2.01352	1.31529	1.38775	1.56148
	0.642772	1.21448	0.916894	0.864063	0.984412	0.992023
	1.72575	0.858376	1.56492	0.261408	0.199436	0.287273
	1.07168	0.740748	0.826576	0.58539	0.618971	0.592674
	3.74514	0.455296	0.521881	0.385878	0.279606	0.141954
	1.19651	0.901703	0.967503	0.998675	1.07444	1.02287
	0.353149	0.579498	0.582128	1.03036	1	0.750909
	0.595286	0.453358	0.425828	1.10533	1.48933	1.16716
	1.72156	0.695554	0.742642	0.855692	0.862558	0.551669
	0.0647367	0.0701499	0.0794804	0.891485	0.629714	0.530272
	0.622646	1.01874	1.08482	1.90887	1.4221	1.28446
	1.13479	0.983421	1.04917	1.00156	1.0646	1.01323
	0.97646	0.850568	0.885065	0.788797	0.778183	0.699333
	0.720017	0.688432	0.520127	3.60035	3.39149	3.5368
	1.12935	1.08302	0.979208	0.900303	0.95272	0.969927
	1.68636	0.693325	0.254441	1.70601	1.90246	1.22554
	4.19578	0.779447	0.957544	0.82792	2.53546	2.0926
	0.888634	0.801586	0.825768	0.334898	0.443146	0.303982
	1.4385	0.7079	0.30499	0.987797	1.08009	0.698197
	1.58135	0.864916	1.28935	0.36539	0.296997	0.474418
	0.427352	1.05158	1.07697	0.891802	0.803997	0.914668
	0.0889421	0.160209	0.184515	1	1.09468	0.75685
	0.96651	0.983153	1.00018	0.665046	0.567974	0.540538
	2.19754	1.08731	0.341832	4.70641	5.17744	2.73977
	1.10386	0.994647	0.992486	0.927458	0.970742	0.937849
	1.40219	0.894335	0.919242	0.979458	1.03716	0.931333
	0.750268	1.31541	1.34677	2.25798	2.4333	2.36605
	1.10558	1.2138	1.21713	1.32081	1.57472	1.45494
	1.10923	1.54248	1.42474	1.06126	1.02532	0.996417
	0.694066	0.334391	0.334391	0.496087	0.534788	0.357155
	1.24203	0.718191	0.812212	1.12898	1.11213	1.01099
	0.759191	0.814663	0.783501	1.49575	1.27508	1.11509
	0.934581	0.148589	0.886306	0.616992	0.508159	0.350831
	1.15466	0.790645	0.84359	0.258869	0.374443	0.295798
	0.997173	0.990673	1.08047	0.682656	0.588328	0.704952
	1.15038	0.722033	0.822531	1.5232	1.87333	1.6793
	0.620169	0.821168	0.675641	0.891052	0.723403	0.683022
	1.1432	0.79994	0.712298	0.631399	0.645439	0.706597
	1.25732	0.200284	0.271166	1.0174	0.804817	0.769152
	10.183	0.616117	0.595952	0.764886	0.66146	0.677634
	1.02508	1.10828	1.09679	1	0.972739	1.10115
	1.52833	0.72194	0.264514	2.94385	3.19865	1.91951
	1.16678	1.13232	1.2521	0.659026	0.648786	0.497884
	12.1063	5.19559	4.96824	0.782107	0.794717	0.616304
	0.220162	0.312149	0.220162	3.09523	1.36167	2.34965
	0.287871	0.467409	0.430972	0.989213	1.13441	0.987826
	0.0707901	0.783154	0.788483	0.763302	0.960009	0.775086
	1.25805	0.991414	0.998578	0.913283	0.935251	0.941445
	1.02267	1.03987	1.07703	1.07931	1.05637	1.04656
	1.00772	1.01671	1.02428	0.936542	1.00461	1.01571
	0.606495	0.533432	0.503036	1.35792	1.44582	1.40134
	0.920848	0.898767	1.28927	2.46506	1.74239	1.23833
	0.816931	1.43034	1.20871	1.0738	1.13904	0.970825
	3.58548	2.58417	2.78844	2.71308	2.78855	2.79824
	1.1748	1.33097	1.35443	0.559357	0.646805	0.632727
	1.16616	1.18947	1.24861	0.816	0.890346	0.882642
	0.682934	1.30522	1.13904	1.12593	1.233	1.19394
	1.03347	1.11068	1.04026	0.918395	0.994794	1.04463
	1.92006	0.879976	0.811562	1.52374	1.063	1.12564
	0.70174	1.25462	1.18299	1.00109	1.05433	0.803204
	1.88034	1.64003	1.74204	1.27315	1.27344	0.868232
	2.09366	0.990963	0.994774	0.780355	0.88084	0.791693
	1.1329	2.09538	2.93927	0.900185	0.980501	0.872461
	2.8253	1.08608	1.14806	0.89988	0.852291	0.824635
	2.69657	1.11179	1.29087	0.328823	0.324161	0.281536
	3.14926	0.961247	1.36836	0.127275	0.127275	0.127275
	0.473646	0.925479	0.998794	5.986	4.26289	3.81313
	0.691318	0.563413	0.536808	1.03246	1.13371	1.10392
	5.14893	0.095932	0.301033	6.21836	5.40378	3.17279
	1.2389	0.79978	0.842545	1.3932	1.50328	1.19356
	1.46843	0.91343	0.906987	1.77049	1.47357	0.94634
	1.82916	2.86267	3.12199	0.964702	1.08948	0.882964
	1.31758	0.396407	0.204693	0.920028	0.977886	0.642504
	1.10867	0.501436	0.218345	0.701912	0.637585	0.452399
	1.33034	0.753458	0.392479	1.00788	1.06117	0.619743
	2.34632	0.945916	0.554729	0.877073	1.30718	0.984068
	1.25296	0.901466	0.906881	0.912965	0.963479	1.00334
	0.694544	0.397308	0.303376	1.22419	1.45745	0.962055
	0.0814057	0.0814057	0.0814057	0.0814057	0.0814057	0.0814057
	1.8362	0.873258	0.883938	1.01648	1.08097	0.707762
	1.02694	0.874057	0.901462	0.96319	1.17561	0.94578
	1.35578	0.899765	1.13956	1.42302	1.31258	0.926724
	1.76389	1.08008	1.37573	1.11969	0.892444	1.36878
	1.36875	0.47174	0.251278	1.07924	1.07898	0.701699
	1.61161	0.916817	0.879845	0.856875	0.970164	0.9453
	0.914171	1.02987	1.0982	0.994846	1.04392	1.08231
	1.92688	1.91361	2.09836	1.03114	1.21163	1.23176
	0.559325	0.373499	0.375757	1.02754	1.03074	0.900467
	0.870885	1.04686	1.1694	0.524593	0.541038	0.485927
	4.31235	9.64844	8.29303	3.65737	5.02844	4.8395
	2.51463	1.33584	1.35617	0.867343	1.04505	1.04072
	0.449335	0.684925	0.679997	1.00124	0.927615	0.841514
	3.32603	0.0788863	0.0788863	0.172397	0.184825	0.0980909
	0.787279	1.97005	1.86181	0.703862	0.73002	0.714778
	3.07691	0.287442	0.232457	1.16041	1.1163	1.08405
	1.2913	4.00072	3.92868	16.4975	18.4217	16.4819
	1.60845	0.606328	0.702045	0.796006	0.605135	0.52072
	1.15305	1.24104	1.13292	0.191526	0.209841	0.185375
	1.00985	0.976429	0.880622	1.00473	1.02063	1.1281
	1.08921	1.19678	0.544272	1.31676	1.46739	0.728053
	1.62736	0.640616	0.82552	1.03069	0.867075	1.97729
	0.169606	0.798578	1.09542	1.83387	0.930125	0.731439
	1.20376	0.665372	0.780196	0.964991	0.862143	0.809041
	1.20499	0.971113	1.01117	0.643232	0.605515	0.505665
	1.07185	2.0781	1.44984	0.656929	0.758574	0.767558
	0.434266	0.857064	0.907669	0.874651	0.851732	0.971485
	4.72336	1.07476	0.976441	1.02356	0.702021	0.762768
	1.254	1.14515	1.28753	0.494805	0.254738	0.242783
	1.76916	1.61476	1.55578	1.15998	1.23885	1.22221
	3.29575	2.18384	2.49682	2.65822	2.44905	2.48961
	1.44494	1.02967	1.33171	0.875203	1.18793	1.23877
	1.28951	1.41958	1.99844	0.358176	0.722191	2.01943
	1.60075	0.760215	0.796545	0.93284	0.882669	0.773254
	1.09261	0.817327	0.813192	1.27236	1.14627	1.19883
	0.690981	0.494797	0.504243	0.979855	1.19878	1.06109
	0.0430246	0.75927	0.745029	0.680401	0.912695	0.832028
	1.11704	0.886429	0.991293	1.49359	1.65978	1.60588
	2.02213	0.555788	0.48217	0.739853	0.614036	0.72926
	4.07597	0.948639	1.19368	1.23311	1.23582	1.02979
	0.29363	0.525819	0.495096	1.45361	1.60417	1.41622
	0.612101	0.618143	0.620914	2.34733	2.48816	2.19954
	0.882323	0.605149	0.568868	1.10164	1.17677	1.1536
	1.41021	1.30806	1.31012	1.06444	1.21031	1.0067
	1.92613	1.24931	1.33463	1.29165	1.3486	1.22587
	1.12136	0.52589	0.643559	0.908205	0.813461	0.83157
	0.386541	0.386541	0.386541	0.672478	0.659873	0.589252
	0.611489	0.928608	1.16071	1.43932	1.08713	0.969586
	0.813871	1.14228	0.990146	0.536704	0.648591	0.733772
	1.19893	0.373923	0.18274	0.458711	0.487361	0.305392
	0.67564	1.22795	1.33424	0.650388	0.823784	0.782352
	2.38508	3.47974	2.37002	8.53088	8.07469	8.16533
	0.784861	0.96258	0.919599	1.38574	1.34883	1.35296
	1.21004	0.15272	0.174166	1.38749	1.36066	1.45165
	2.22051	1.37532	1.02423	1.06988	1.14966	1.18058
	1.04333	0.458693	0.564174	0.823498	0.832531	0.653317
	0.843148	1.05795	1.0989	0.666396	0.640379	0.615877
	0.448107	3.85205	4.10865	0.679888	0.669054	0.641816
	0.456437	1.01118	0.593287	4.2109	3.88075	5.69243
	0.817007	0.999734	1.01143	0.872988	0.919255	0.838151
	3.52528	0.896636	0.996027	1.56258	1.78168	1.45478
	0.997893	0.602731	0.694942	1.46373	1.35326	1.25633
	1.37596	0.303382	0.340164	0.964986	1.12012	0.932842
	0.653256	0.487234	0.486507	2.36536	2.94181	2.29236
	0.740103	0.754393	0.758383	0.806337	0.829979	0.760651
	1.69448	1.16442	1.18444	0.801261	0.848299	0.747287
	1.17332	1.18234	1.28177	0.998428	0.840228	0.695841
	0.525348	0.989649	1.11641	1.44923	1.71593	1.30381
	1.34991	0.778274	0.724451	1.02403	1.07453	0.975218
	1.21497	0.453863	0.463804	1.01483	0.976968	0.985171
	1.31478	0.790089	0.813058	0.959626	1.02912	0.909962
	0.609097	0.465181	0.51562	0.375348	0.384417	0.347584
	0.48218	0.479866	0.511837	1.69739	1.56994	1.08487
	0.605316	0.646405	0.624421	2.05901	2.24445	1.23985
	0.465403	0.902437	0.819017	1.53402	1.47151	1.22848
	0.17855	0.495604	0.261616	2.71269	3.19795	2.39815
	1.57753	1.10782	1.5167	1.67926	2.35717	1.62215
	1.78626	0.593078	0.395496	0.739185	0.834565	0.395496
	1.01022	0.508277	0.106263	0.763561	0.878306	0.489883
	2.10834	0.827172	0.784965	7.08711	5.78265	7.30415
	0.753628	1.14789	1.30777	4.85482	4.66978	4.95764
	3.51878	4.8988	4.64796	2.99013	3.10167	3.38068
	1	0.750301	0.707656	1.07768	1.32256	0.783176
	1.71737	2.62902	3.09284	1.55297	1.20024	1.29258
	2.1617	1.20226	1.33424	1.06125	0.971306	1.05639
	0.781369	1.19926	1.17326	1.32711	1.2238	1.2173
	10.4369	11.6662	10.8592	9.68688	0.339525	0.339525
	0.709103	0.444373	0.434644	0.305271	0.343623	0.332325
	0.778438	0.742367	0.69102	0.732635	0.716937	0.742514
	1.76513	0.755001	1.00276	2.13825	2.22374	1.76482
	0.138764	0.685195	0.599696	1.36386	1.4626	1.62339
	0.62422	0.840964	0.83519	2.12157	2.3468	1.68707
	1.96961	1.01079	0.99851	1.66832	1.53415	1.51843
	1.14442	0.986782	0.962541	1.27784	1.10734	0.872298
