## Supplementary material for "Pyrimethamine inhibits mutant NRF2 as a molecular glue": Excel S3 (part 3 of 3)

### Sheet: NRF2null-KYSE70 vs KYSE70 (continued)
CHEM_ID	KYSE70-1	KYSE70-2	KYSE70-3	NRF2null-KYSE70-1	NRF2null-KYSE70-2	NRF2null-KYSE70-3
	1.76153	0.985206	0.97074	0.603986	0.67119	0.607673
	0.828212	0.947626	1.02504	0.491289	0.620039	0.505111
	8.89991	0.914085	0.919954	1.5235	1.38835	1.4353
	2.185	2.525	2.46549	1.16557	1.06285	1.21445
	0.886689	1.32077	1.32874	0.44244	0.47713	0.39048
	0.353006	0.248013	0.331246	0.659914	0.661748	0.727035
	1.16731	0.565953	0.681815	0.764841	0.686752	0.69613
	0.872383	0.293185	0.44954	1.29362	1.28618	1.20969
	0.865617	0.686337	1.01756	1.29351	1.36535	0.873698
	14.1342	7.1912	7.26655	0.921137	0.992004	1.00955
	0.709592	0.286981	0.604552	3.29037	4.28926	2.76293
	2.59773	1.86179	2.14195	0.373835	0.549931	0.95748
	23.4633	1.14615	1.21393	0.972066	0.764362	1.01711
	0.307704	0.822315	0.784524	1.61829	1.61731	1.51636
	0.826145	1.91694	1.55918	0.951128	0.950008	0.843498
	0.365086	0.729541	0.957194	0.520013	0.458861	0.465046
	2.46827	0.4847	0.2409	1.14564	1.18731	0.479988
	1.44632	0.726196	0.768033	0.671532	0.719138	0.663632
	0.559601	0.595756	0.233075	2.32533	2.4654	1.76459
	1.27932	0.813415	0.857938	0.81791	0.868779	0.760816
	0.822944	0.714263	0.69418	1.96015	2.11971	1.93682
	2.09168	0.882714	1.03301	0.764753	0.785516	0.781841
	1.3326	0.161431	0.48865	1.09514	1.91254	1.826
	0.911909	0.660835	0.154911	1.88425	1.98818	1.68665
	1.96218	0.800395	0.847127	1.04828	1.12375	0.989228
	1.7393	0.762031	0.780369	0.784451	0.793618	0.71837
	1.28282	0.503276	0.138058	0.527186	0.600047	0.321249
	1.37223	0.609207	0.651583	1.0583	1.14734	1.00537
	18.8319	4.93201	2.54893	0.528697	0.304043	0.616144
	1.0071	1.4014	1.25989	1.31119	1.15979	1.19813
	72.7086	0.751548	0.816357	0.221898	0.221898	0.221898
	21.3352	0.817696	0.996628	1.00337	0.401568	0.401568
	2.0271	9.17521	10.8734	10.1373	9.16612	7.69755
	0.804197	6.45062	6.3684	1.40734	1.55744	1.80587
	0.387795	0.44088	0.433851	1.25806	1.28195	1.13767
	4.49364	5.63605	5.654	2.13564	2.01921	1.66664
	4.5574	0.864803	1.24047	1.55625	2.22611	1.4244
	0.966659	0.966659	0.966659	0.966659	0.966659	0.966659
	1.30819	0.967318	0.952412	0.463724	0.415513	0.477872
	1	1	1	1	1	1
	1.69697	1.46144	0.478454	2.0161	1.76754	1.08021
	1.97663	1.63974	0.580111	2.07495	2.27	1.23214
	0.928837	0.974631	1.18022	1.25327	0.810724	1.48688
	3.05901	1.06525	0.38581	1.70921	1.57587	0.61895
	1.50836	1.5389	0.711167	1.17067	1.28141	1.38219
	3.07074	2.8202	1.83955	0.867351	0.895845	1.19528
	2.24227	2.16008	0.82612	1.1995	2.08585	1.37701
	1.52558	1.3018	1.40068	1.48751	1.19839	1.44057
	2.74575	0.981798	0.396495	1.96349	1.99525	0.741568
	2.38313	1.21844	0.532475	1.98577	2.30456	1.14372
	3.77932	3.5756	3.88221	3.13024	4.69318	4.35625
	14.016	23.3838	23.1343	8.75887	8.66353	8.33775
	6.86358	6.77312	6.73671	4.7781	4.51994	5.10333
	1.41529	0.704229	1.02628	1.80373	1.52449	1.30198
	1.49576	0.752491	1.03199	0.469033	0.265231	0.265231
	1.06402	2.08838	2.508	0.610681	0.772569	0.78439
	0.595333	0.992431	0.817925	0.595333	0.595333	0.90254
	1.81711	0.811084	0.845275	1.34464	1.65263	1.30676
	1.1623	0.669719	1.02404	0.475797	0.456016	0.425464
	1.05056	0.991864	0.980143	0.930836	0.945827	0.909897
	0.338248	2.18742	1.26386	0.338248	0.338248	0.338248
	0.364272	2.66138	3.087	0.474481	0.393474	0.365757
	8.33117	7.58201	7.3275	2.61994	2.4207	2.02005
	1.35258	1.7027	1.88261	1.56271	1.5825	1.63049
	1.07011	0.440759	0.121236	0.620816	0.726169	0.429718
	0.990929	1.3325	0.472477	2.04997	2.25561	1.27674
	1.70966	0.161588	0.040162	1.26344	1.4114	0.857768
	1.65058	1.21489	0.811171	2.754	2.79578	1.92661
	1.01193	0.985361	1.00626	1.33265	1.26028	1.45027
	1	1.31463	1.44825	1.61593	1.95515	2.03496
	1.28243	0.890222	0.721752	0.721752	0.721752	0.721752
	2.29332	1.16787	2.02883	1.67498	0.912112	1.5349
	2.58666	11.9349	16.9688	3.59811	3.1745	3.31672
	0.704602	0.710754	0.750957	1.79242	1.9617	1.78604
	0.930007	1.02367	0.921167	1.10464	1.0082	1.22001
	2.14415	0.348308	0.431934	1.16577	1.2945	1.27461
	0.681528	2.60549	2.00123	0.818347	0.790355	0.693143
	0.815301	1.00575	1.43898	0.422071	0.234139	0.286301
	0.769219	0.521491	0.598267	0.84757	0.455705	0.495713
	1.1641	0.703503	0.230418	1.30212	1.57443	1.42197
	0.847598	0.676673	0.609216	0.859541	1.0306	0.924429
	0.90368	5.99838	7.44237	6.66174	6.11394	5.35386
	0.944007	0.450153	0.43389	0.936369	1.14791	1.03562
	0.563669	0.626711	0.477377	1.9128	2.36562	2.0398
	1.48076	0.904806	0.890804	1.30548	1.3141	1.33029
	0.745743	0.496687	0.539942	1.57551	1.56121	1.96759
	0.435666	0.435666	0.435666	1.46517	0.435666	0.691136
	0.946433	0.45132	0.160932	1.82316	1.99911	1.15223
	1.3456	0.366102	0.163962	1.72554	1.92018	1.02932
	4.02732	0.885135	0.823974	0.932576	0.88168	1.01044
	1.09909	1.00144	0.969293	0.578832	0.588313	0.675101
	2.02211	2.10043	2.04984	1.34208	1.42626	1.39082
	4.13751	1.31441	1.15516	0.927777	0.851599	1.3879
	1.44332	0.316061	0.216766	0.36714	0.580709	0.347279
	0.13563	9.47305	9.55069	0.297981	0.406761	0.327258
	0.617176	1.34645	1.21879	1.00776	0.890402	1.06808
	0.339387	9.39616	9.32195	0.74163	0.690466	0.727658
	0.732684	0.932786	1.014	1.30792	1.03465	1.13357
	2.69722	3.11733	3.10182	1.55291	1.53244	1.47481
	0.797825	1.00432	0.35276	2.3567	2.6833	1.51217
	1.20252	0.618982	0.226167	2.12146	2.21227	1.1962
	0.915026	0.594875	0.62764	1.22378	1.19756	0.925259
	4.28857	0.149533	0.149533	0.642962	0.553526	0.42947
	1.3952	5.70926	7.12792	8.6107	7.55032	6.22383
	0.828797	4.86966	6.30969	4.60636	4.42147	3.6276
	6.89007	8.35533	9.27161	19.2206	17.7536	18.6048
	1.26896	0.358553	0.358553	1.19941	1.60828	1.30628
	4.00349	0.539372	0.658543	0.437919	0.453221	0.388945
	2.25951	1.2522	0.547687	3.631	4.06234	1.86249
	1.69019	1.47349	1.41573	1.5191	1.61071	1.63677
	0.895576	1.42383	1.37266	0.5014	0.57764	0.427221
	0.902796	0.956784	0.919444	0.827046	0.853612	0.744136
	7.53721	2.17929	2.23768	1.84267	1.88762	2.0127
	0.846144	1.0851	0.979242	0.502345	0.561497	0.461103
	0.375804	0.720961	0.765773	0.557845	0.591355	0.597913
	2.16573	0.366748	0.220093	1.22873	0.621008	0.457738
	2.64809	0.332658	0.233251	1.37232	1.25296	0.477137
	0.367309	0.702522	0.744176	0.367309	0.367309	0.367309
	1.03276	0.737705	0.828056	0.674132	0.644129	0.580172
	12.6293	16.6113	17.2135	0.468043	0.524222	0.440838
	0.173158	2.6838	0.534515	2.5956	0.781889	1.02677
	1.06731	1.00164	1.14135	0.655879	0.848784	0.84604
	1.29947	0.5721	0.479668	0.965355	1.13644	0.995574
	0.296542	0.353403	0.296542	0.872445	0.657384	1.91163
	0.589414	0.499857	0.690105	1.16679	0.905171	0.659452
	0.497541	1.45968	1.37302	0.807038	1.13433	0.806052
	0.940839	0.856055	0.283643	4.5825	4.92762	2.54191
	2.0114	0.570217	0.239679	0.799057	0.857777	0.326092
	0.33983	2.94506	3.20846	0.806967	0.809835	0.811763
	1.17203	0.802799	0.832806	0.834907	0.919523	0.974259
	0.988109	0.916422	0.997193	0.548797	0.713451	0.567614
	1.59352	13.5932	17.0236	6.93899	6.62822	6.07305
	0.539146	0.712952	0.665139	1.37354	1.37999	1.54565
	5.77143	7.19724	7.13265	21.2456	21.0224	23.3079
	0.74113	1.13023	1.20816	2.68192	2.46996	2.44268
	0.690339	0.768068	0.420887	1.69611	1.88211	1.6211
	0.33599	0.295497	0.189862	0.553939	0.600386	0.573693
	3.53257	1.7319	1.3566	0.579837	0.381412	0.647108
	2.99109	4.9343	4.83993	2.55652	2.77941	2.7504
	0.205355	0.671209	0.205355	0.803151	0.673927	0.781483
	0.55822	1.20396	1.7728	0.661596	0.796117	0.615355
	0.870883	0.88743	0.347627	1.19001	1.13147	1.0681
	1.49569	0.738866	0.623383	1.60388	1.81505	2.90077
	1.19726	0.76514	0.605884	1.8691	2.42344	2.13577
	1.62322	0.88129	0.296563	0.885613	1.14769	1.15797
	1.21601	1.21595	0.477925	0.962	0.910852	0.797033
	1.38543	0.448321	0.255893	0.41589	0.443603	0.229184
	1.74743	0.198438	0.051743	1.03807	1.12712	0.605547
	1.50284	0.640201	0.595181	1.1993	1.15592	1.33113
	1.57342	0.877001	0.820772	1.00022	0.999784	0.910239
	0.198068	0.315671	0.36821	2.17623	2.51762	2.45598
	2.3257	1.35595	1.39239	0.206796	0.206796	0.206796
	2.80325	1.01631	0.496339	3.35475	3.75135	1.69465
	1.35271	0.544263	0.590113	0.992309	1.02982	1.0368
	0.914016	0.803021	0.810942	0.344882	0.34239	0.330306
	2.25651	0.680303	0.80611	0.521143	0.496767	0.518245
	5.45819	1.62893	0.999889	0.998674	1.00011	0.612353
	1.34073	1.43052	1.14586	1.1587	1.26677	1.1095
	0.966244	0.261805	0.114792	1.19295	1.05934	0.747634
	1.12926	0.657535	0.220813	2.09369	2.19518	1.45944
	1.39494	2.3548	2.39857	1.40635	1.51031	1.46323
	0.812129	0.863432	0.712939	2.27554	1.9353	2.53998
	1.20776	0.470372	0.470372	1.39664	0.698536	0.470372
	0.45961	0.806092	0.737401	1.82003	1.69367	1.45991
	1.16057	4.90021	4.43524	0.810625	0.964932	0.893313
	1.00246	0.329425	0.0771669	2.58791	3.26288	1.7064
	3.46456	1.42795	1.50205	0.99347	0.912309	0.890488
	0.602735	0.583725	0.192001	2.24677	2.52117	1.64732
	0.63273	0.51255	0.17586	2.40275	2.36634	1.51576
	0.472531	1.86732	1.71812	0.554278	1.16082	0.992291
	0.970289	2.71679	3.60382	0.938046	0.999198	1.03887
	0.809327	1.17839	1.1386	0.326368	0.331641	0.335433
	1.83541	0.899764	0.885404	1.19484	1.25541	1.26648
	1.39635	0.897877	0.91809	0.662254	0.737751	0.658547
	0.598224	0.764625	0.747072	2.08689	2.12572	2.06276
	1.63898	0.42915	0.46888	0.66907	0.680695	0.640267
	1.38716	1.11244	0.934263	1.30681	1.35895	1.08648
	0.714462	0.581103	0.662402	1.15798	1.12089	1.06073
	1.13709	1.04563	1.09438	0.834222	0.872864	0.792366
	1.64303	0.97436	0.992772	0.925651	0.941753	0.856882
	1.00341	2.56568	1.66754	0.433703	0.433703	0.818137
	1.36649	1.6214	1.70521	0.995729	0.860979	1
	1.21897	0.520385	0.657444	1.84845	1.32545	1.05694
	0.882583	0.782767	0.919826	1.00196	1.0686	1.0198
	1	0.621107	0.659101	8.2845	8.29534	9.21443
	0.900357	0.488755	0.457651	1.05928	1.04207	0.957926
	1.25568	0.708711	0.741151	0.895483	0.975038	0.848555
	0.998518	0.8026	0.701624	0.67952	0.433722	0.433722
	0.967775	1.04848	1.0544	0.577534	0.609399	0.564253
	0.642297	0.999257	0.909351	2.33965	1.79617	1.52327
	3.47747	0.678975	0.770113	0.520832	0.472916	0.3689
	0.242353	0.242353	0.242353	0.523638	0.242353	0.242353
	0.748072	0.453093	0.444672	2.18936	2.88842	2.18761
	1.09793	0.664427	0.716666	1	1.1013	0.86236
	1.1644	0.909108	0.371968	0.972352	0.800775	0.708617
	1.14171	1.28432	1.15904	0.993681	1.27288	1.26844
	1.27084	0.598552	0.730742	0.479401	0.699921	0.588794
	0.895902	1.06159	1.12185	1.71282	1.92749	1.71918
	1.08454	0.924204	0.79999	3.98278	3.82048	4.08546
	1.109	0.838884	0.829992	1.53719	1.57881	1.52151
	0.401319	0.401319	0.510862	0.401319	0.401319	1.33163
	1.17388	1.11964	1.2388	1.18542	1.01206	1.08767
	0.254813	0.79009	0.888942	1.02736	0.992485	0.974909
	1.59088	1.42335	1.30593	1.07523	1.14785	1.06845
	1.32265	0.602199	0.63925	0.906652	0.917013	0.828408
	0.515653	0.585185	0.581431	0.611575	0.73251	0.633961
	2.9519	2.51248	2.48916	4.67543	4.63748	4.58904
	1.30194	0.722622	0.342117	1.37834	1.53078	1.01451
	8.80482	3.20653	2.96424	0.635471	0.709171	0.545523
	1.00049	1.79436	2.03315	0.944342	0.842872	0.939945
	0.739681	0.733304	0.609075	1.09339	1.0884	1.00321
	1.0045	0.577526	0.515572	0.921709	1.18478	1.00508
	0.601891	0.457536	0.348909	0.998489	1.537	1.40605
	0.712699	3.28717	3.43816	4.67177	4.83897	4.98061
	1.31775	0.883163	0.340996	1.98401	2.23614	1.44616
	1.13881	5.6233	7.62255	1.83944	1.75498	1.7662
	0.483841	1.80441	1.42311	1.26833	1.02615	0.924504
	1.0469	1.90045	1.23643	1.00563	0.980371	0.861632
	0.84601	2.15861	1.85001	0.969164	0.835313	0.836351
	0.274621	1.43749	2.08006	0.689494	0.652813	0.637165
	1.01773	1.10152	0.543026	1.8017	2.11353	1.16778
	0.85569	0.92352	0.388728	1.8427	2.33789	1.59523
	0.779785	0.931418	1.03166	0.97689	0.916368	1.01844
	0.295388	0.717876	0.730913	1.0227	0.909812	0.96105
	0.685272	0.874366	0.846795	1.0479	1.1411	1.05599
	0.80287	1.44125	1.48518	0.844865	0.884434	0.912892
	2.15445	3.80058	3.41171	1.54903	1.47218	1.40702
	10.7279	3.91043	4.03562	10.1928	10.2576	10.2298
	0.88572	2.44774	1.8469	0.720112	0.836756	0.571159
	0.979864	2.19367	1.55026	0.688358	0.855068	0.877407
	0.577323	1.84237	1.25724	0.771757	0.820641	0.63001
	0.539378	0.667915	0.644327	1.16602	1.71186	1.20519
	0.518589	1.74856	1.39975	1.04127	1.15165	0.843215
	0.939644	2.07383	1.74349	0.53442	0.64574	0.478751
	1.28396	0.686084	0.407396	2.59937	2.64424	1.39256
	2.35278	2.93523	2.57323	1.39443	1.07787	1.27432
	0.773405	1.6	1.1727	0.872466	0.634674	0.538635
	0.172218	0.172218	0.172218	0.349524	0.485794	0.427721
	2.06179	0.593504	0.129365	1.01657	1.13158	2.09954
	1.31537	1.46876	1.33783	0.727988	0.804246	0.973197
	0.759945	2.76938	3.26892	4.43378	3.65968	3.22992
	1.20755	0.780866	0.663228	1.65576	1.62462	1.37514
	0.710599	1.25024	1.37232	1.88266	1.79843	1.28643
	0.876729	0.438667	0.312807	0.420178	0.653133	1.81841
	0.542148	1.72489	0.542148	1.53121	1.60678	1.22807
	1.42499	1.20474	1.23183	8.01586	7.48926	8.63917
	0.576679	0.656508	0.22518	0.834722	0.98896	0.845556
	0.940396	0.815718	0.848036	1.11179	1.17949	1.00215
	0.832984	0.801652	0.80959	1.2993	1.37944	1.16471
	0.746539	1.47083	1.36963	0.273973	0.288387	0.299305
	1.14714	3.39829	2.07055	2.19782	2.79501	2.88033
	1.10366	2.4164	2.26471	1.02368	1.05333	1.05668
	1.42103	0.62348	0.74112	0.775858	0.975839	0.977589
	0.842224	0.673955	0.574681	0.96123	1.21605	1.0062
	1.82498	0.804153	0.843623	0.921163	1.06294	0.759669
	1.02076	0.635093	0.614301	1.21832	1.28983	1.34816
	0.864265	1.40132	1.287	0.285318	0.221398	0.176181
	0.941257	0.786061	0.740622	1.80229	1.49025	1.71456
	0.336011	1.0759	0.472198	1.34163	1.38652	1.00078
	1.1941	0.647167	0.281468	2.29654	2.28222	1.68561
	0.403031	0.79869	0.294425	1.9438	2.06102	1.3485
	3.00131	0.954453	0.390765	1.0359	1.07753	0.720174
	4.22073	0.660718	0.207727	1.72065	2.41907	1.11734
	0.993308	0.793483	0.195614	1.35944	1.58272	0.784251
	3.59808	3.16307	1.1245	2.52486	2.89028	1.8674
	0.259155	0.670383	15.565	0.149414	0.149414	0.149414
	0.264067	0.879265	1.21716	0.264067	0.264067	0.467417
	0.726875	0.732909	0.79517	1.08879	1.19816	1.11583
	0.728681	0.527736	0.534113	0.624739	0.685395	0.612468
	0.114872	0.100109	0.119699	0.204706	0.216901	0.193253
	1.16731	8.66153	11.9329	2.57077	2.12859	2.05194
	0.684623	1.60159	1.80238	0.527301	0.722259	0.513584
	1.10524	0.689967	0.746901	1.13668	0.849957	1.38204
	1.92547	0.561289	0.285386	3.00376	3.4397	1.47153
	0.371196	0.653038	0.717472	1.28827	1.09668	1.42275
	0.597376	0.888805	0.873146	1.10849	1.07433	0.727832
	0.893185	0.509104	0.526564	1.43947	1.39669	1.30203
	1.19178	0.239612	0.239612	0.239612	0.239612	0.239612
	0.724823	0.505287	0.495745	1.66492	1.68738	1.54889
	0.709319	0.390641	0.493433	1.52168	1.45901	1.48602
	0.661072	0.484692	0.472242	1.07602	1.34183	1.22833
	0.781924	0.42691	0.411701	0.723846	0.766247	0.660744
	0.820037	0.992554	0.957449	1.0549	1.18574	0.990531
	1.55133	0.82787	0.221226	0.640148	0.743488	0.286725
	0.923423	0.92364	1.03852	1.98726	2.17862	2.04611
	3.45425	4.31745	4.32249	1.82851	1.94145	2.07476
	0.984907	0.759566	0.770977	1.12894	1.4355	1.04703
	0.89058	1.16792	1.35351	2.36921	2.27332	2.40253
	5.11607	0.893848	0.403308	0.496412	0.580148	0.235815
	1.10797	0.960854	0.892732	0.948966	0.821867	0.866319
	1.34918	0.792279	0.852347	0.867162	0.917298	0.805394
	0.858541	1.00535	0.998224	1.08386	1.1669	1.06189
	1.63121	1.02433	1.01915	0.859901	0.934732	0.823032
	1.03217	0.61637	0.703214	1.10561	1.16722	0.947382
	1.63323	0.655824	0.671072	0.969377	1.008	0.907541
	1.46043	0.549903	0.566714	0.488146	0.483755	0.419393
	1.68239	0.342992	0.371551	0.230522	0.275655	0.278769
	0.856459	1.02973	1.02142	0.997373	1.11445	0.967799
	1.20726	0.332896	0.267704	0.882912	1.19737	0.816195
	1.84797	0.76589	0.841809	1.08678	1.12229	0.946176
	0.878156	1.97014	1.33854	1.1345	0.892016	1.05054
	1.57057	0.539562	0.495863	1.29816	1.82148	2.14479
	1.36065	0.670293	0.228029	3.4049	3.78251	2.24882
	2.51978	1.04681	0.374331	1.08018	0.70736	0.952546
	3.30593	1.86037	0.915968	3.37488	3.2475	1.56992
	2.94863	2.24124	0.833448	2.61246	2.71916	1.05763
	0.745756	0.275546	0.288907	1.15792	1.17558	0.98528
	0.659571	0.443611	0.411443	0.925926	0.994199	0.81948
	0.753944	0.576574	0.573076	0.88255	1.00059	0.865038
	0.928676	0.533668	0.556235	0.599726	0.640211	0.540526
	1.3753	0.665246	0.750224	0.792317	0.800598	0.787457
	1.31176	0.56167	0.733463	1.00219	1.14822	0.920868
	1.34929	0.672872	0.724823	0.997007	1.0418	0.975553
	1.01547	1.33576	1.64429	0.998674	1.11898	0.959652
	1.38755	0.923789	0.992604	1.06128	1.13867	1.00692
	1.52852	0.765708	0.776291	1.0055	1.1283	0.954629
	1.79392	0.707098	0.762699	0.467287	0.598479	0.510961
	1.67708	0.539072	0.615723	0.308693	0.373901	0.321684
	2.29635	0.697772	0.787946	0.481197	0.493784	0.463613
	1.82521	1.67231	1.78865	1.00036	1.12248	0.970169
	1.46666	0.700266	0.703468	0.955363	1.00604	0.925203
	1.98652	0.926029	0.973101	0.917462	0.937072	0.836827
	1.47131	0.940009	1.03382	0.589598	0.57073	0.567437
	1.10394	0.879408	0.969676	0.521656	0.541688	0.484313
	1.20276	0.861008	0.742872	0.391108	0.422687	0.387996
	0.572014	0.414877	0.441444	0.377389	0.379855	0.359662
	0.700447	0.396541	0.409505	2.09126	2.22336	1.93316
	0.473852	0.283107	0.315042	1.82079	1.86955	1.61873
	0.442139	0.20771	0.212635	1.56191	1.90109	1.31406
	0.963463	0.465628	0.496691	2.77171	2.81416	2.61328
	0.703339	0.494015	0.489976	1.34136	1.49957	1.22011
	1.21997	0.897529	0.971966	0.802856	0.892591	0.762044
	4.25565	1.27293	1.435	0.615782	0.542083	0.42822
	1.08085	0.968078	0.976556	1.08815	1.11646	1.03543
	2.0411	0.953331	1.03165	0.988032	1.05161	0.9322
	1.14479	0.617507	0.607041	0.570196	0.566947	0.539976
	1.28757	0.638083	0.645462	0.59893	0.632121	0.574443
	1.09939	0.509864	0.538591	1.10252	1.09442	1.02263
	1.09538	0.702211	0.791973	1.17347	1.24983	1.10943
	0.818772	1.02097	1.03815	0.549943	0.607649	0.536275
	1.18744	0.775642	0.885615	0.639342	0.66857	0.595173
	3.70002	0.690638	0.774466	0.686742	0.357097	0.50231
	1.75397	1.29041	1.40502	0.998169	0.924655	0.814777
	0.955766	0.80841	0.876905	0.852829	0.928328	0.796464
	2.44928	1.58631	1.64469	0.844726	0.8937	0.798317
	3.02908	1.50891	1.49407	0.576648	0.693774	1.6282
	1.24435	0.624133	0.6571	1.06463	1.18292	1.0346
	1.42421	0.811174	0.836834	0.563797	0.589699	0.534537
	0.666336	0.282606	0.282606	1.28527	0.282606	0.282606
	1.20932	0.902108	1.01234	0.714756	0.794501	0.690773
	0.997477	0.145519	0.145519	0.963982	0.839622	0.701436
	2.48983	1.63819	1.92986	1.25321	1.17727	0.999843
	1.41907	0.909942	0.984253	1.42146	1.49182	1.35056
	0.674302	0.194211	0.346378	1.02338	0.81831	0.73529
	0.637262	0.637262	0.637262	0.934499	0.89363	0.916475
	2.58074	21.5127	27.6021	8.55036	7.61116	7.02733
	0.786993	1.13595	1.33987	1.30122	1.14109	2.30939
	1.39703	0.336178	0.194976	0.194976	0.324173	0.194976
	1.30721	1.00026	0.729529	0.90515	1.26669	0.877853
	0.870371	0.87301	0.917851	1.7644	1.82798	1.46973
	0.589328	0.945007	1.07613	0.974324	0.683543	0.828363
	0.628598	1.04906	1.13459	1.36771	1.3321	1.34172
	1.84045	0.313133	0.313133	0.313133	0.313133	1.18436
	1.56635	0.609092	0.585044	1.12039	1.11452	1.11056
	0.445775	1.46009	1.35377	0.998363	1.63568	1.43227
	1.05679	0.71847	0.758362	1.34888	1.4416	1.33899
	0.963659	1.52677	1.34775	1.3236	1.31662	1.58822
	2.11048	0.762999	0.88455	1.16601	1.33767	1.1892
	1.48283	0.70047	0.791411	0.771933	0.81841	0.616209
	1.43629	0.727347	0.770987	0.440947	0.653222	0.588964
	0.626078	0.583893	0.612209	1.02075	1.08948	0.989967
	1.08227	0.77586	0.767014	0.363161	0.337731	0.390841
	1.5169	0.969236	1.00764	0.594092	0.598671	0.640263
	0.809964	0.466522	0.516259	1.75575	1.95366	1.73677
	1.32091	1.00929	1.03348	0.859623	0.863817	0.762566
	0.975069	0.500804	0.536037	1.7545	1.83965	1.68107
	0.478173	0.394387	0.374529	0.231432	0.222059	0.222549
	1.37613	0.95176	0.876135	0.791155	0.843685	0.737826
	0.825235	1	0.436866	1.0977	1.35324	0.57467
	0.240108	0.240108	0.327705	0.240108	0.240108	0.249092
	0.526105	0.590315	0.500455	3.90441	4.59734	3.73835
	2.31655	1.48782	1.267	1.0919	1.40913	1.69947
	0.631798	0.807545	0.76429	1.15735	1.26802	1.11346
	0.303245	0.0795971	0.0847529	0.71752	0.74578	0.673036
	0.502209	0.624658	0.665535	0.387698	0.413007	0.385304
	0.592595	0.794662	0.606798	2.12016	2.32705	2.02566
	0.498055	0.998612	1.02563	3.92671	4.32046	3.41852
	0.501969	0.845595	1.01181	0.428334	0.454855	0.417881
	1.02491	1.44793	1.65764	0.778081	0.902588	0.865655
	0.697069	0.940352	1.00513	0.748666	0.864873	0.793902
	0.946205	0.814271	0.881483	0.890257	0.908373	0.873702
	0.440292	0.352712	0.372457	0.379013	0.390338	0.389344
	1.09505	1.1254	1.11664	0.930051	1.05617	0.913588
	1.67206	1.04902	1.02254	0.757828	0.794002	0.660539
	0.989624	1.20416	1.21932	0.630648	0.657313	0.631602
	0.42235	0.927016	0.848041	1.17218	0.42235	1.23168
	0.519074	0.490089	0.51703	0.3177	0.311028	0.285429
	1.72038	0.912558	0.906545	0.611499	0.578592	0.527008
	1.06487	0.560766	0.184236	2.15097	2.47081	1.31644
	2.18248	0.748637	0.80022	1.50225	1.522	1.32605
	2.2005	0.553451	0.155256	0.372217	0.408606	0.236455
	0.568326	0.388324	0.387497	2.78683	2.98483	2.67547
	1.16389	0.295093	0.295093	0.350237	0.401209	0.392749
	0.775732	0.418255	0.418255	0.511154	0.585103	0.552769
	0.537569	0.422758	0.407397	0.990629	1.00781	0.860538
	0.763319	0.957635	0.901169	1.03362	1.23753	1.04884
	0.863259	0.188191	0.188191	0.592869	0.847509	0.394821
	0.423454	2.72586	3.25781	6.095	5.95983	5.20229
	0.320704	1.70132	1.71301	2.87794	3.00983	2.78019
	0.649175	1.23954	1.29095	0.978591	1.48488	1.40752
	0.313979	3.76582	4.24256	2.63915	2.79896	2.85153
	2.554	5.86762	7.90813	1.14037	0.776147	1.19004
	0.599422	9.79163	11.264	5.27765	4.76415	4.09579
	0.143891	2.56845	2.98151	2.1538	2.0174	1.75817
	0.207401	2.07091	2.07588	2.22857	2.53436	2.19764
	1.50082	1.43545	1.42636	0.651517	0.782664	0.737327
	0.716007	0.988689	0.993766	1.66421	1.80775	1.53131
	1.47562	1.00426	0.980323	0.766478	0.771877	0.724145
	2.90234	6.11866	6.45605	2.18544	2.29215	2.28521
	0.873738	0.627444	0.582465	0.381781	0.457085	0.4613
	0.866436	0.743621	0.854038	0.869098	1.31756	0.955998
	0.678269	0.554177	0.571785	1.49501	1.37729	1.66062
	1.6196	0.831246	1.0198	0.506504	0.506504	0.506504
	0.892558	1.19104	1.44973	0.524135	0.466071	0.580589
	0.450583	0.601389	0.725865	1.23319	1.23465	1.39268
	0.53058	0.635745	0.802619	0.774843	0.64956	0.620023
	0.130279	0.185237	0.130279	0.130279	0.130279	0.130279
	0.388598	0.0768304	0.0859172	0.209214	0.243308	0.226572
	0.838559	0.780249	0.815189	0.816653	0.6936	0.892868
	1.80112	0.893105	0.941254	1.00682	1.29324	1.00938
	1.01911	0.645372	0.636626	0.320307	0.339357	0.274439
	1.82633	4.49869	4.2498	0.58105	1.17354	0.58105
	0.418173	0.418173	0.418173	0.418173	1.37465	0.418173
	1.8064	1.87567	0.194881	4.8616	4.30156	3.06532
	2.70586	0.786835	0.42982	2.28303	2.14148	0.70031
	3.05032	1.34444	0.596884	2.0731	2.02316	0.705876
	0.76561	0.599017	0.663549	4.8795	5.24611	5.59194
	0.391089	0.391089	0.391089	2.52295	2.12314	1.13169
	0.202552	1.03183	0.778274	1.28664	0.600169	0.719556
	0.937994	0.589864	0.883345	0.583025	0.321959	0.599588
	0.702601	0.702601	0.702601	0.702601	0.702601	0.702601
	2.31238	1.35508	1.27715	1.53434	2.06064	1.71531
	0.275978	0.275978	0.275978	0.843916	0.700449	0.76709
	0.142338	0.885228	1.06465	1.11476	1.27607	1.01036
	23.8516	0.780842	0.560023	0.0904719	0.0904719	0.123416
	2.55776	1.24736	1.27443	2.48012	2.65185	2.50222
	0.575527	0.414063	0.369235	2.19533	2.80237	2.0719
	0.0243768	0.0243768	0.0243768	0.42642	0.430856	0.200723
	1.71386	0.600581	0.696434	0.729782	1.13504	1.07162
	0.443055	2.2198	2.08005	4.66664	6.14579	4.12065
	0.09926	0.833205	0.655524	1.5054	1.76623	1.46793
	0.364727	8.70042	9.39623	16.3655	21.5142	15.0368
	1.56727	1.05496	0.278828	1.09935	1.06055	0.62017
	0.610051	0.642102	0.640732	0.731918	0.834297	0.811669
	1.08872	0.926803	0.9711	1.38017	1.31416	1.29412
	NCCU-00071	NCCU-00072	NCCU-00073	NCCU-00074	NCCU-00075	NCCU-00076
	2.75347	3.54848	1.9307	0.517956	0.483905	0.782043
	1.88831	2.72383	1.82872	0.396804	0.499324	0.433085
	1.72783	0.947785	0.869513	0.529068	0.567022	0.507651
	0.396049	0.65173	0.712635	0.485522	0.456597	0.396049
	0.00349377	0.00349377	0.00349377	0.219627	0.230005	0.230251
	1.11299	0.425245	0.402423	1.09586	1.24843	1.06007
	1.06396	1.0708	0.758964	1.53179	1.43856	1.0652
	0.972013	1.1425	1.23077	2.71464	2.81345	2.71841
	115.18	0.285083	0.262726	0.238458	0.253037	0.222636
	0.443627	0.845718	0.765144	1.07683	1.22288	1.13966
	1.84905	3.73758	3.15636	0.250502	0.245759	0.179715
	1.54523	0.530422	0.239468	2.47931	2.88852	1.47772
	0.91745	1.42223	1.40839	1.28618	1.39507	1.40636
	1.49904	1.09067	0.931489	0.126183	0.13238	0.130004
	1.22684	1.27152	1.2616	0.792747	0.795204	0.857434
	1.58673	0.942205	0.945785	1.17121	1.29368	1.18473
	0.954628	1.57273	1.49077	0.837406	0.893528	0.80193
	0.903644	0.825725	0.808449	0.397613	0.329289	0.337419
	0.621086	1.12398	1.10081	1.21334	1.27385	1.15498
	0.694484	1.01441	0.985591	0.64598	0.615736	0.652453
	0.459937	1.42259	1.20632	1.14592	1.09265	1
	110.38	1.01046	1.05437	0.181511	0.289061	0.231527
	1.07652	0.207749	0.051332	1.00443	1.10004	0.549059
	1.18341	1.40012	1.40407	1.13968	0.936886	1.22922
	0.674972	1.59462	1.35964	3.36411	2.42701	4.6093
	0.448673	0.608113	0.650354	1.08683	1.17485	0.972484
	4.78886	1.13057	1.22874	0.745834	0.726145	0.775642
	1.5385	1.54705	1.6728	1.56278	1.96308	1.74606
	1.99389	2.01677	2.04049	2.53759	2.63951	2.52187
	1.07295	0.538213	0.654671	0.470625	0.497478	0.432795
	0.846819	0.872019	0.768304	2.9229	2.79873	2.43532
	0.873672	1.16814	0.514615	1.01678	1.11001	0.688676
	0.458269	0.458269	0.458269	1.09113	0.458269	0.998578
	0.680707	0.964861	0.883919	1.10948	1.26513	1.29548
	1.62833	0.411484	0.434767	0.661312	0.648334	0.665168
	1.12912	0.734817	0.661594	1.83558	1.67721	1.26698
	1.01225	0.919865	0.858183	1.11266	1.22204	1.05952
	1.60041	1.62591	1.57618	1.39217	1.47326	1.41958
	0.94103	1.99177	1.84012	0.484059	0.561665	0.547022
	0.955	0.514499	0.612897	0.726169	0.807061	0.734924
	3.37713	1.75715	2.09096	0.289107	0.301785	0.294486
	1.3978	1.59437	1.50818	1.46133	1.48786	1.25134
	2.15516	0.503426	0.648334	0.629638	0.59074	0.609618
	0.715103	1.06331	0.896566	2.92049	3.19412	2.93149
	0.651753	2.54413	2.42383	1.94846	1.37251	1.58124
	1.23668	0.646376	0.378081	0.378081	1.82589	0.378081
	7.03463	0.829939	0.705187	1.11909	1.47009	0.866702
	0.277162	0.322446	0.309624	0.733179	0.941828	0.709861
	0.739357	1.03333	1.1882	1.09867	1.19098	0.908178
	0.557353	0.744437	0.727487	2.19364	2.27324	2.08358
	1.16993	0.94883	1.00041	1.12925	1.33812	1.05545
	0.68509	0.769283	0.70424	5.5489	5.37822	5.27395
	0.224668	0.408403	0.474208	0.783484	0.914944	0.824161
	1.02353	0.561886	0.535283	1.07381	1.04016	0.914642
	0.709059	0.580318	0.645569	1.85855	1.85853	1.95049
	1.28319	0.867269	0.839991	0.766691	0.881799	0.875409
	2.93711	0.734776	1.0666	0.0996713	0.0996713	0.182036
	1.12706	1.03718	1.08881	1.14786	1.21773	0.9986
	0.775279	1.1735	0.900564	1.06914	1.07073	1.19212
	1.25982	0.679776	0.686988	1.23792	1.09922	1.05828
	1.56512	1.95778	2.01352	1.31529	1.38775	1.56148
	0.642772	1.21448	0.916894	0.864063	0.984412	0.992023
	1.72575	0.858376	1.56492	0.261408	0.199436	0.287273
	1.07168	0.740748	0.826576	0.58539	0.618971	0.592674
	3.74514	0.455296	0.521881	0.385878	0.279606	0.141954
	1.19651	0.901703	0.967503	0.998675	1.07444	1.02287
	0.353149	0.579498	0.582128	1.03036	1	0.750909
	0.595286	0.453358	0.425828	1.10533	1.48933	1.16716
	1.72156	0.695554	0.742642	0.855692	0.862558	0.551669
	0.0647367	0.0701499	0.0794804	0.891485	0.629714	0.530272
	0.622646	1.01874	1.08482	1.90887	1.4221	1.28446
	1.13479	0.983421	1.04917	1.00156	1.0646	1.01323
	0.97646	0.850568	0.885065	0.788797	0.778183	0.699333
	0.720017	0.688432	0.520127	3.60035	3.39149	3.5368
	1.12935	1.08302	0.979208	0.900303	0.95272	0.969927
	1.68636	0.693325	0.254441	1.70601	1.90246	1.22554
	4.19578	0.779447	0.957544	0.82792	2.53546	2.0926
	0.888634	0.801586	0.825768	0.334898	0.443146	0.303982
	1.4385	0.7079	0.30499	0.987797	1.08009	0.698197
	1.58135	0.864916	1.28935	0.36539	0.296997	0.474418
	0.427352	1.05158	1.07697	0.891802	0.803997	0.914668
	0.0889421	0.160209	0.184515	1	1.09468	0.75685
	0.96651	0.983153	1.00018	0.665046	0.567974	0.540538
	2.19754	1.08731	0.341832	4.70641	5.17744	2.73977
	1.10386	0.994647	0.992486	0.927458	0.970742	0.937849
	1.40219	0.894335	0.919242	0.979458	1.03716	0.931333
	0.750268	1.31541	1.34677	2.25798	2.4333	2.36605
	1.10558	1.2138	1.21713	1.32081	1.57472	1.45494
	1.10923	1.54248	1.42474	1.06126	1.02532	0.996417
	0.694066	0.334391	0.334391	0.496087	0.534788	0.357155
	1.24203	0.718191	0.812212	1.12898	1.11213	1.01099
	0.759191	0.814663	0.783501	1.49575	1.27508	1.11509
	0.934581	0.148589	0.886306	0.616992	0.508159	0.350831
	1.15466	0.790645	0.84359	0.258869	0.374443	0.295798
	0.997173	0.990673	1.08047	0.682656	0.588328	0.704952
	1.15038	0.722033	0.822531	1.5232	1.87333	1.6793
	0.620169	0.821168	0.675641	0.891052	0.723403	0.683022
	1.1432	0.79994	0.712298	0.631399	0.645439	0.706597
	1.25732	0.200284	0.271166	1.0174	0.804817	0.769152
	10.183	0.616117	0.595952	0.764886	0.66146	0.677634
	1.02508	1.10828	1.09679	1	0.972739	1.10115
	1.52833	0.72194	0.264514	2.94385	3.19865	1.91951
	1.16678	1.13232	1.2521	0.659026	0.648786	0.497884
	12.1063	5.19559	4.96824	0.782107	0.794717	0.616304
	0.220162	0.312149	0.220162	3.09523	1.36167	2.34965
	0.287871	0.467409	0.430972	0.989213	1.13441	0.987826
	0.0707901	0.783154	0.788483	0.763302	0.960009	0.775086
	1.25805	0.991414	0.998578	0.913283	0.935251	0.941445
	1.02267	1.03987	1.07703	1.07931	1.05637	1.04656
	1.00772	1.01671	1.02428	0.936542	1.00461	1.01571
	0.606495	0.533432	0.503036	1.35792	1.44582	1.40134
	0.920848	0.898767	1.28927	2.46506	1.74239	1.23833
	0.816931	1.43034	1.20871	1.0738	1.13904	0.970825
	3.58548	2.58417	2.78844	2.71308	2.78855	2.79824
	1.1748	1.33097	1.35443	0.559357	0.646805	0.632727
	1.16616	1.18947	1.24861	0.816	0.890346	0.882642
	0.682934	1.30522	1.13904	1.12593	1.233	1.19394
	1.03347	1.11068	1.04026	0.918395	0.994794	1.04463
	1.92006	0.879976	0.811562	1.52374	1.063	1.12564
	0.70174	1.25462	1.18299	1.00109	1.05433	0.803204
	1.88034	1.64003	1.74204	1.27315	1.27344	0.868232
	2.09366	0.990963	0.994774	0.780355	0.88084	0.791693
	1.1329	2.09538	2.93927	0.900185	0.980501	0.872461
	2.8253	1.08608	1.14806	0.89988	0.852291	0.824635
	2.69657	1.11179	1.29087	0.328823	0.324161	0.281536
	3.14926	0.961247	1.36836	0.127275	0.127275	0.127275
	0.473646	0.925479	0.998794	5.986	4.26289	3.81313
	0.691318	0.563413	0.536808	1.03246	1.13371	1.10392
	5.14893	0.095932	0.301033	6.21836	5.40378	3.17279
	1.2389	0.79978	0.842545	1.3932	1.50328	1.19356
	1.46843	0.91343	0.906987	1.77049	1.47357	0.94634
	1.82916	2.86267	3.12199	0.964702	1.08948	0.882964
	1.31758	0.396407	0.204693	0.920028	0.977886	0.642504
	1.10867	0.501436	0.218345	0.701912	0.637585	0.452399
	1.33034	0.753458	0.392479	1.00788	1.06117	0.619743
	2.34632	0.945916	0.554729	0.877073	1.30718	0.984068
	1.25296	0.901466	0.906881	0.912965	0.963479	1.00334
	0.694544	0.397308	0.303376	1.22419	1.45745	0.962055
	0.0814057	0.0814057	0.0814057	0.0814057	0.0814057	0.0814057
	1.8362	0.873258	0.883938	1.01648	1.08097	0.707762
	1.02694	0.874057	0.901462	0.96319	1.17561	0.94578
	1.35578	0.899765	1.13956	1.42302	1.31258	0.926724
	1.76389	1.08008	1.37573	1.11969	0.892444	1.36878
	1.36875	0.47174	0.251278	1.07924	1.07898	0.701699
	1.61161	0.916817	0.879845	0.856875	0.970164	0.9453
	0.914171	1.02987	1.0982	0.994846	1.04392	1.08231
	1.92688	1.91361	2.09836	1.03114	1.21163	1.23176
	0.559325	0.373499	0.375757	1.02754	1.03074	0.900467
	0.870885	1.04686	1.1694	0.524593	0.541038	0.485927
	4.31235	9.64844	8.29303	3.65737	5.02844	4.8395
	2.51463	1.33584	1.35617	0.867343	1.04505	1.04072
	0.449335	0.684925	0.679997	1.00124	0.927615	0.841514
	3.32603	0.0788863	0.0788863	0.172397	0.184825	0.0980909
	0.787279	1.97005	1.86181	0.703862	0.73002	0.714778
	3.07691	0.287442	0.232457	1.16041	1.1163	1.08405
	1.2913	4.00072	3.92868	16.4975	18.4217	16.4819
	1.60845	0.606328	0.702045	0.796006	0.605135	0.52072
	1.15305	1.24104	1.13292	0.191526	0.209841	0.185375
	1.00985	0.976429	0.880622	1.00473	1.02063	1.1281
	1.08921	1.19678	0.544272	1.31676	1.46739	0.728053
	1.62736	0.640616	0.82552	1.03069	0.867075	1.97729
	0.169606	0.798578	1.09542	1.83387	0.930125	0.731439
	1.20376	0.665372	0.780196	0.964991	0.862143	0.809041
	1.20499	0.971113	1.01117	0.643232	0.605515	0.505665
	1.07185	2.0781	1.44984	0.656929	0.758574	0.767558
	0.434266	0.857064	0.907669	0.874651	0.851732	0.971485
	4.72336	1.07476	0.976441	1.02356	0.702021	0.762768
	1.254	1.14515	1.28753	0.494805	0.254738	0.242783
	1.76916	1.61476	1.55578	1.15998	1.23885	1.22221
	3.29575	2.18384	2.49682	2.65822	2.44905	2.48961
	1.44494	1.02967	1.33171	0.875203	1.18793	1.23877
	1.28951	1.41958	1.99844	0.358176	0.722191	2.01943
	1.60075	0.760215	0.796545	0.93284	0.882669	0.773254
	1.09261	0.817327	0.813192	1.27236	1.14627	1.19883
	0.690981	0.494797	0.504243	0.979855	1.19878	1.06109
	0.0430246	0.75927	0.745029	0.680401	0.912695	0.832028
	1.11704	0.886429	0.991293	1.49359	1.65978	1.60588
	2.02213	0.555788	0.48217	0.739853	0.614036	0.72926
	4.07597	0.948639	1.19368	1.23311	1.23582	1.02979
	0.29363	0.525819	0.495096	1.45361	1.60417	1.41622
	0.612101	0.618143	0.620914	2.34733	2.48816	2.19954
	0.882323	0.605149	0.568868	1.10164	1.17677	1.1536
	1.41021	1.30806	1.31012	1.06444	1.21031	1.0067
	1.92613	1.24931	1.33463	1.29165	1.3486	1.22587
	1.12136	0.52589	0.643559	0.908205	0.813461	0.83157
	0.386541	0.386541	0.386541	0.672478	0.659873	0.589252
	0.611489	0.928608	1.16071	1.43932	1.08713	0.969586
	0.813871	1.14228	0.990146	0.536704	0.648591	0.733772
	1.19893	0.373923	0.18274	0.458711	0.487361	0.305392
	0.67564	1.22795	1.33424	0.650388	0.823784	0.782352
	2.38508	3.47974	2.37002	8.53088	8.07469	8.16533
	0.784861	0.96258	0.919599	1.38574	1.34883	1.35296
	1.21004	0.15272	0.174166	1.38749	1.36066	1.45165
	2.22051	1.37532	1.02423	1.06988	1.14966	1.18058
	1.04333	0.458693	0.564174	0.823498	0.832531	0.653317
	0.843148	1.05795	1.0989	0.666396	0.640379	0.615877
	0.448107	3.85205	4.10865	0.679888	0.669054	0.641816
	0.456437	1.01118	0.593287	4.2109	3.88075	5.69243
	0.817007	0.999734	1.01143	0.872988	0.919255	0.838151
	3.52528	0.896636	0.996027	1.56258	1.78168	1.45478
	0.997893	0.602731	0.694942	1.46373	1.35326	1.25633
	1.37596	0.303382	0.340164	0.964986	1.12012	0.932842
	0.653256	0.487234	0.486507	2.36536	2.94181	2.29236
	0.740103	0.754393	0.758383	0.806337	0.829979	0.760651
	1.69448	1.16442	1.18444	0.801261	0.848299	0.747287
	1.17332	1.18234	1.28177	0.998428	0.840228	0.695841
	0.525348	0.989649	1.11641	1.44923	1.71593	1.30381
	1.34991	0.778274	0.724451	1.02403	1.07453	0.975218
	1.21497	0.453863	0.463804	1.01483	0.976968	0.985171
	1.31478	0.790089	0.813058	0.959626	1.02912	0.909962
	0.609097	0.465181	0.51562	0.375348	0.384417	0.347584
	0.48218	0.479866	0.511837	1.69739	1.56994	1.08487
	0.605316	0.646405	0.624421	2.05901	2.24445	1.23985
	0.465403	0.902437	0.819017	1.53402	1.47151	1.22848
	0.17855	0.495604	0.261616	2.71269	3.19795	2.39815
	1.57753	1.10782	1.5167	1.67926	2.35717	1.62215
	1.78626	0.593078	0.395496	0.739185	0.834565	0.395496
	1.01022	0.508277	0.106263	0.763561	0.878306	0.489883
	2.10834	0.827172	0.784965	7.08711	5.78265	7.30415
	0.753628	1.14789	1.30777	4.85482	4.66978	4.95764
	3.51878	4.8988	4.64796	2.99013	3.10167	3.38068
	1	0.750301	0.707656	1.07768	1.32256	0.783176
	1.71737	2.62902	3.09284	1.55297	1.20024	1.29258
	2.1617	1.20226	1.33424	1.06125	0.971306	1.05639
	0.781369	1.19926	1.17326	1.32711	1.2238	1.2173
	10.4369	11.6662	10.8592	9.68688	0.339525	0.339525
	0.709103	0.444373	0.434644	0.305271	0.343623	0.332325
	0.778438	0.742367	0.69102	0.732635	0.716937	0.742514
	1.76513	0.755001	1.00276	2.13825	2.22374	1.76482
	0.138764	0.685195	0.599696	1.36386	1.4626	1.62339
	0.62422	0.840964	0.83519	2.12157	2.3468	1.68707
	1.96961	1.01079	0.99851	1.66832	1.53415	1.51843
	1.14442	0.986782	0.962541	1.27784	1.10734	0.872298
	1.76153	0.985206	0.97074	0.603986	0.67119	0.607673
	0.828212	0.947626	1.02504	0.491289	0.620039	0.505111
	8.89991	0.914085	0.919954	1.5235	1.38835	1.4353
	2.185	2.525	2.46549	1.16557	1.06285	1.21445
	0.886689	1.32077	1.32874	0.44244	0.47713	0.39048
	0.353006	0.248013	0.331246	0.659914	0.661748	0.727035
	1.16731	0.565953	0.681815	0.764841	0.686752	0.69613
	0.872383	0.293185	0.44954	1.29362	1.28618	1.20969
	0.865617	0.686337	1.01756	1.29351	1.36535	0.873698
	14.1342	7.1912	7.26655	0.921137	0.992004	1.00955
	0.709592	0.286981	0.604552	3.29037	4.28926	2.76293
	2.59773	1.86179	2.14195	0.373835	0.549931	0.95748
	23.4633	1.14615	1.21393	0.972066	0.764362	1.01711
	0.307704	0.822315	0.784524	1.61829	1.61731	1.51636
	0.826145	1.91694	1.55918	0.951128	0.950008	0.843498
	0.365086	0.729541	0.957194	0.520013	0.458861	0.465046
	2.46827	0.4847	0.2409	1.14564	1.18731	0.479988
	1.44632	0.726196	0.768033	0.671532	0.719138	0.663632
	0.559601	0.595756	0.233075	2.32533	2.4654	1.76459
	1.27932	0.813415	0.857938	0.81791	0.868779	0.760816
	0.822944	0.714263	0.69418	1.96015	2.11971	1.93682
	2.09168	0.882714	1.03301	0.764753	0.785516	0.781841
	1.3326	0.161431	0.48865	1.09514	1.91254	1.826
	0.911909	0.660835	0.154911	1.88425	1.98818	1.68665
	1.96218	0.800395	0.847127	1.04828	1.12375	0.989228
	1.7393	0.762031	0.780369	0.784451	0.793618	0.71837
	1.28282	0.503276	0.138058	0.527186	0.600047	0.321249
	1.37223	0.609207	0.651583	1.0583	1.14734	1.00537
	18.8319	4.93201	2.54893	0.528697	0.304043	0.616144
	1.0071	1.4014	1.25989	1.31119	1.15979	1.19813
	72.7086	0.751548	0.816357	0.221898	0.221898	0.221898
	21.3352	0.817696	0.996628	1.00337	0.401568	0.401568
	2.0271	9.17521	10.8734	10.1373	9.16612	7.69755
	0.804197	6.45062	6.3684	1.40734	1.55744	1.80587
	0.387795	0.44088	0.433851	1.25806	1.28195	1.13767
	4.49364	5.63605	5.654	2.13564	2.01921	1.66664
	4.5574	0.864803	1.24047	1.55625	2.22611	1.4244
	0.966659	0.966659	0.966659	0.966659	0.966659	0.966659
	1.30819	0.967318	0.952412	0.463724	0.415513	0.477872
	1	1	1	1	1	1
	1.69697	1.46144	0.478454	2.0161	1.76754	1.08021
	1.97663	1.63974	0.580111	2.07495	2.27	1.23214
	0.928837	0.974631	1.18022	1.25327	0.810724	1.48688
	3.05901	1.06525	0.38581	1.70921	1.57587	0.61895
	1.50836	1.5389	0.711167	1.17067	1.28141	1.38219
	3.07074	2.8202	1.83955	0.867351	0.895845	1.19528
	2.24227	2.16008	0.82612	1.1995	2.08585	1.37701
	1.52558	1.3018	1.40068	1.48751	1.19839	1.44057
	2.74575	0.981798	0.396495	1.96349	1.99525	0.741568
	2.38313	1.21844	0.532475	1.98577	2.30456	1.14372
	3.77932	3.5756	3.88221	3.13024	4.69318	4.35625
	14.016	23.3838	23.1343	8.75887	8.66353	8.33775
	6.86358	6.77312	6.73671	4.7781	4.51994	5.10333
	1.41529	0.704229	1.02628	1.80373	1.52449	1.30198
	1.49576	0.752491	1.03199	0.469033	0.265231	0.265231
	1.06402	2.08838	2.508	0.610681	0.772569	0.78439
	0.595333	0.992431	0.817925	0.595333	0.595333	0.90254
	1.81711	0.811084	0.845275	1.34464	1.65263	1.30676
	1.1623	0.669719	1.02404	0.475797	0.456016	0.425464
	1.05056	0.991864	0.980143	0.930836	0.945827	0.909897
	0.338248	2.18742	1.26386	0.338248	0.338248	0.338248
	0.364272	2.66138	3.087	0.474481	0.393474	0.365757
	8.33117	7.58201	7.3275	2.61994	2.4207	2.02005
	1.35258	1.7027	1.88261	1.56271	1.5825	1.63049
	1.07011	0.440759	0.121236	0.620816	0.726169	0.429718
	0.990929	1.3325	0.472477	2.04997	2.25561	1.27674
	1.70966	0.161588	0.040162	1.26344	1.4114	0.857768
	1.65058	1.21489	0.811171	2.754	2.79578	1.92661
	1.01193	0.985361	1.00626	1.33265	1.26028	1.45027
	1	1.31463	1.44825	1.61593	1.95515	2.03496
	1.28243	0.890222	0.721752	0.721752	0.721752	0.721752
	2.29332	1.16787	2.02883	1.67498	0.912112	1.5349
	2.58666	11.9349	16.9688	3.59811	3.1745	3.31672
	0.704602	0.710754	0.750957	1.79242	1.9617	1.78604
	0.930007	1.02367	0.921167	1.10464	1.0082	1.22001
	2.14415	0.348308	0.431934	1.16577	1.2945	1.27461
	0.681528	2.60549	2.00123	0.818347	0.790355	0.693143
	0.815301	1.00575	1.43898	0.422071	0.234139	0.286301
	0.769219	0.521491	0.598267	0.84757	0.455705	0.495713
	1.1641	0.703503	0.230418	1.30212	1.57443	1.42197
	0.847598	0.676673	0.609216	0.859541	1.0306	0.924429
	0.90368	5.99838	7.44237	6.66174	6.11394	5.35386
	0.944007	0.450153	0.43389	0.936369	1.14791	1.03562
	0.563669	0.626711	0.477377	1.9128	2.36562	2.0398
	1.48076	0.904806	0.890804	1.30548	1.3141	1.33029
	0.745743	0.496687	0.539942	1.57551	1.56121	1.96759
	0.435666	0.435666	0.435666	1.46517	0.435666	0.691136
	0.946433	0.45132	0.160932	1.82316	1.99911	1.15223
	1.3456	0.366102	0.163962	1.72554	1.92018	1.02932
	4.02732	0.885135	0.823974	0.932576	0.88168	1.01044
	1.09909	1.00144	0.969293	0.578832	0.588313	0.675101
	2.02211	2.10043	2.04984	1.34208	1.42626	1.39082
	4.13751	1.31441	1.15516	0.927777	0.851599	1.3879
	1.44332	0.316061	0.216766	0.36714	0.580709	0.347279
	0.13563	9.47305	9.55069	0.297981	0.406761	0.327258
	0.617176	1.34645	1.21879	1.00776	0.890402	1.06808
	0.339387	9.39616	9.32195	0.74163	0.690466	0.727658
	0.732684	0.932786	1.014	1.30792	1.03465	1.13357
	2.69722	3.11733	3.10182	1.55291	1.53244	1.47481
	0.797825	1.00432	0.35276	2.3567	2.6833	1.51217
	1.20252	0.618982	0.226167	2.12146	2.21227	1.1962
	0.915026	0.594875	0.62764	1.22378	1.19756	0.925259
	4.28857	0.149533	0.149533	0.642962	0.553526	0.42947
	1.3952	5.70926	7.12792	8.6107	7.55032	6.22383
	0.828797	4.86966	6.30969	4.60636	4.42147	3.6276
	6.89007	8.35533	9.27161	19.2206	17.7536	18.6048
	1.26896	0.358553	0.358553	1.19941	1.60828	1.30628
	4.00349	0.539372	0.658543	0.437919	0.453221	0.388945
	2.25951	1.2522	0.547687	3.631	4.06234	1.86249
	1.69019	1.47349	1.41573	1.5191	1.61071	1.63677
	0.895576	1.42383	1.37266	0.5014	0.57764	0.427221
	0.902796	0.956784	0.919444	0.827046	0.853612	0.744136
	7.53721	2.17929	2.23768	1.84267	1.88762	2.0127
	0.846144	1.0851	0.979242	0.502345	0.561497	0.461103
	0.375804	0.720961	0.765773	0.557845	0.591355	0.597913
	2.16573	0.366748	0.220093	1.22873	0.621008	0.457738
	2.64809	0.332658	0.233251	1.37232	1.25296	0.477137
	0.367309	0.702522	0.744176	0.367309	0.367309	0.367309
	1.03276	0.737705	0.828056	0.674132	0.644129	0.580172
	12.6293	16.6113	17.2135	0.468043	0.524222	0.440838
	0.173158	2.6838	0.534515	2.5956	0.781889	1.02677
	1.06731	1.00164	1.14135	0.655879	0.848784	0.84604
	1.29947	0.5721	0.479668	0.965355	1.13644	0.995574
	0.296542	0.353403	0.296542	0.872445	0.657384	1.91163
	0.589414	0.499857	0.690105	1.16679	0.905171	0.659452
	0.497541	1.45968	1.37302	0.807038	1.13433	0.806052
	0.940839	0.856055	0.283643	4.5825	4.92762	2.54191
	2.0114	0.570217	0.239679	0.799057	0.857777	0.326092
	0.33983	2.94506	3.20846	0.806967	0.809835	0.811763
	1.17203	0.802799	0.832806	0.834907	0.919523	0.974259
	0.988109	0.916422	0.997193	0.548797	0.713451	0.567614
	1.59352	13.5932	17.0236	6.93899	6.62822	6.07305
	0.539146	0.712952	0.665139	1.37354	1.37999	1.54565
	5.77143	7.19724	7.13265	21.2456	21.0224	23.3079
	0.74113	1.13023	1.20816	2.68192	2.46996	2.44268
	0.690339	0.768068	0.420887	1.69611	1.88211	1.6211
	0.33599	0.295497	0.189862	0.553939	0.600386	0.573693
	3.53257	1.7319	1.3566	0.579837	0.381412	0.647108
	2.99109	4.9343	4.83993	2.55652	2.77941	2.7504
	0.205355	0.671209	0.205355	0.803151	0.673927	0.781483
	0.55822	1.20396	1.7728	0.661596	0.796117	0.615355
	0.870883	0.88743	0.347627	1.19001	1.13147	1.0681
	1.49569	0.738866	0.623383	1.60388	1.81505	2.90077
	1.19726	0.76514	0.605884	1.8691	2.42344	2.13577
	1.62322	0.88129	0.296563	0.885613	1.14769	1.15797
	1.21601	1.21595	0.477925	0.962	0.910852	0.797033
	1.38543	0.448321	0.255893	0.41589	0.443603	0.229184
	1.74743	0.198438	0.051743	1.03807	1.12712	0.605547
	1.50284	0.640201	0.595181	1.1993	1.15592	1.33113
	1.57342	0.877001	0.820772	1.00022	0.999784	0.910239
	0.198068	0.315671	0.36821	2.17623	2.51762	2.45598
	2.3257	1.35595	1.39239	0.206796	0.206796	0.206796
	2.80325	1.01631	0.496339	3.35475	3.75135	1.69465
	1.35271	0.544263	0.590113	0.992309	1.02982	1.0368
	0.914016	0.803021	0.810942	0.344882	0.34239	0.330306
	2.25651	0.680303	0.80611	0.521143	0.496767	0.518245
	5.45819	1.62893	0.999889	0.998674	1.00011	0.612353
	1.34073	1.43052	1.14586	1.1587	1.26677	1.1095
	0.966244	0.261805	0.114792	1.19295	1.05934	0.747634
	1.12926	0.657535	0.220813	2.09369	2.19518	1.45944
	1.39494	2.3548	2.39857	1.40635	1.51031	1.46323
	0.812129	0.863432	0.712939	2.27554	1.9353	2.53998
	1.20776	0.470372	0.470372	1.39664	0.698536	0.470372
	0.45961	0.806092	0.737401	1.82003	1.69367	1.45991
	1.16057	4.90021	4.43524	0.810625	0.964932	0.893313
	1.00246	0.329425	0.0771669	2.58791	3.26288	1.7064
	3.46456	1.42795	1.50205	0.99347	0.912309	0.890488
	0.602735	0.583725	0.192001	2.24677	2.52117	1.64732
	0.63273	0.51255	0.17586	2.40275	2.36634	1.51576
	0.472531	1.86732	1.71812	0.554278	1.16082	0.992291
	0.970289	2.71679	3.60382	0.938046	0.999198	1.03887
	0.809327	1.17839	1.1386	0.326368	0.331641	0.335433
	1.83541	0.899764	0.885404	1.19484	1.25541	1.26648
	1.39635	0.897877	0.91809	0.662254	0.737751	0.658547
	0.598224	0.764625	0.747072	2.08689	2.12572	2.06276
	1.63898	0.42915	0.46888	0.66907	0.680695	0.640267
	1.38716	1.11244	0.934263	1.30681	1.35895	1.08648
	0.714462	0.581103	0.662402	1.15798	1.12089	1.06073
	1.13709	1.04563	1.09438	0.834222	0.872864	0.792366
	1.64303	0.97436	0.992772	0.925651	0.941753	0.856882
	1.00341	2.56568	1.66754	0.433703	0.433703	0.818137
	1.36649	1.6214	1.70521	0.995729	0.860979	1
	1.21897	0.520385	0.657444	1.84845	1.32545	1.05694
	0.882583	0.782767	0.919826	1.00196	1.0686	1.0198
	1	0.621107	0.659101	8.2845	8.29534	9.21443
	0.900357	0.488755	0.457651	1.05928	1.04207	0.957926
	1.25568	0.708711	0.741151	0.895483	0.975038	0.848555
	0.998518	0.8026	0.701624	0.67952	0.433722	0.433722
	0.967775	1.04848	1.0544	0.577534	0.609399	0.564253
	0.642297	0.999257	0.909351	2.33965	1.79617	1.52327
	3.47747	0.678975	0.770113	0.520832	0.472916	0.3689
	0.242353	0.242353	0.242353	0.523638	0.242353	0.242353
	0.748072	0.453093	0.444672	2.18936	2.88842	2.18761
	1.09793	0.664427	0.716666	1	1.1013	0.86236
	1.1644	0.909108	0.371968	0.972352	0.800775	0.708617
	1.14171	1.28432	1.15904	0.993681	1.27288	1.26844
	1.27084	0.598552	0.730742	0.479401	0.699921	0.588794
	0.895902	1.06159	1.12185	1.71282	1.92749	1.71918
	1.08454	0.924204	0.79999	3.98278	3.82048	4.08546
	1.109	0.838884	0.829992	1.53719	1.57881	1.52151
	0.401319	0.401319	0.510862	0.401319	0.401319	1.33163
	1.17388	1.11964	1.2388	1.18542	1.01206	1.08767
	0.254813	0.79009	0.888942	1.02736	0.992485	0.974909
	1.59088	1.42335	1.30593	1.07523	1.14785	1.06845
	1.32265	0.602199	0.63925	0.906652	0.917013	0.828408
	0.515653	0.585185	0.581431	0.611575	0.73251	0.633961
	2.9519	2.51248	2.48916	4.67543	4.63748	4.58904
	1.30194	0.722622	0.342117	1.37834	1.53078	1.01451
	8.80482	3.20653	2.96424	0.635471	0.709171	0.545523
	1.00049	1.79436	2.03315	0.944342	0.842872	0.939945
	0.739681	0.733304	0.609075	1.09339	1.0884	1.00321
	1.0045	0.577526	0.515572	0.921709	1.18478	1.00508
	0.601891	0.457536	0.348909	0.998489	1.537	1.40605
	0.712699	3.28717	3.43816	4.67177	4.83897	4.98061
	1.31775	0.883163	0.340996	1.98401	2.23614	1.44616
	1.13881	5.6233	7.62255	1.83944	1.75498	1.7662
	0.483841	1.80441	1.42311	1.26833	1.02615	0.924504
	1.0469	1.90045	1.23643	1.00563	0.980371	0.861632
	0.84601	2.15861	1.85001	0.969164	0.835313	0.836351
	0.274621	1.43749	2.08006	0.689494	0.652813	0.637165
	1.01773	1.10152	0.543026	1.8017	2.11353	1.16778
	0.85569	0.92352	0.388728	1.8427	2.33789	1.59523
	0.779785	0.931418	1.03166	0.97689	0.916368	1.01844
	0.295388	0.717876	0.730913	1.0227	0.909812	0.96105
	0.685272	0.874366	0.846795	1.0479	1.1411	1.05599
	0.80287	1.44125	1.48518	0.844865	0.884434	0.912892
	2.15445	3.80058	3.41171	1.54903	1.47218	1.40702
	10.7279	3.91043	4.03562	10.1928	10.2576	10.2298
	0.88572	2.44774	1.8469	0.720112	0.836756	0.571159
	0.979864	2.19367	1.55026	0.688358	0.855068	0.877407
	0.577323	1.84237	1.25724	0.771757	0.820641	0.63001
	0.539378	0.667915	0.644327	1.16602	1.71186	1.20519
	0.518589	1.74856	1.39975	1.04127	1.15165	0.843215
	0.939644	2.07383	1.74349	0.53442	0.64574	0.478751
	1.28396	0.686084	0.407396	2.59937	2.64424	1.39256
	2.35278	2.93523	2.57323	1.39443	1.07787	1.27432
	0.773405	1.6	1.1727	0.872466	0.634674	0.538635
	0.172218	0.172218	0.172218	0.349524	0.485794	0.427721
	2.06179	0.593504	0.129365	1.01657	1.13158	2.09954
	1.31537	1.46876	1.33783	0.727988	0.804246	0.973197
	0.759945	2.76938	3.26892	4.43378	3.65968	3.22992
	1.20755	0.780866	0.663228	1.65576	1.62462	1.37514
	0.710599	1.25024	1.37232	1.88266	1.79843	1.28643
	0.876729	0.438667	0.312807	0.420178	0.653133	1.81841
	0.542148	1.72489	0.542148	1.53121	1.60678	1.22807
	1.42499	1.20474	1.23183	8.01586	7.48926	8.63917
	0.576679	0.656508	0.22518	0.834722	0.98896	0.845556
	0.940396	0.815718	0.848036	1.11179	1.17949	1.00215
	0.832984	0.801652	0.80959	1.2993	1.37944	1.16471
	0.746539	1.47083	1.36963	0.273973	0.288387	0.299305
	1.14714	3.39829	2.07055	2.19782	2.79501	2.88033
	1.10366	2.4164	2.26471	1.02368	1.05333	1.05668
	1.42103	0.62348	0.74112	0.775858	0.975839	0.977589
	0.842224	0.673955	0.574681	0.96123	1.21605	1.0062
	1.82498	0.804153	0.843623	0.921163	1.06294	0.759669
	1.02076	0.635093	0.614301	1.21832	1.28983	1.34816
	0.864265	1.40132	1.287	0.285318	0.221398	0.176181
	0.941257	0.786061	0.740622	1.80229	1.49025	1.71456
	0.336011	1.0759	0.472198	1.34163	1.38652	1.00078
	1.1941	0.647167	0.281468	2.29654	2.28222	1.68561
	0.403031	0.79869	0.294425	1.9438	2.06102	1.3485
	3.00131	0.954453	0.390765	1.0359	1.07753	0.720174
	4.22073	0.660718	0.207727	1.72065	2.41907	1.11734
	0.993308	0.793483	0.195614	1.35944	1.58272	0.784251
	3.59808	3.16307	1.1245	2.52486	2.89028	1.8674
	0.259155	0.670383	15.565	0.149414	0.149414	0.149414
	0.264067	0.879265	1.21716	0.264067	0.264067	0.467417
	0.726875	0.732909	0.79517	1.08879	1.19816	1.11583
	0.728681	0.527736	0.534113	0.624739	0.685395	0.612468
	0.114872	0.100109	0.119699	0.204706	0.216901	0.193253
	1.16731	8.66153	11.9329	2.57077	2.12859	2.05194
	0.684623	1.60159	1.80238	0.527301	0.722259	0.513584
	1.10524	0.689967	0.746901	1.13668	0.849957	1.38204
	1.92547	0.561289	0.285386	3.00376	3.4397	1.47153
	0.371196	0.653038	0.717472	1.28827	1.09668	1.42275
	0.597376	0.888805	0.873146	1.10849	1.07433	0.727832
	0.893185	0.509104	0.526564	1.43947	1.39669	1.30203
	1.19178	0.239612	0.239612	0.239612	0.239612	0.239612
	0.724823	0.505287	0.495745	1.66492	1.68738	1.54889
	0.709319	0.390641	0.493433	1.52168	1.45901	1.48602
	0.661072	0.484692	0.472242	1.07602	1.34183	1.22833
	0.781924	0.42691	0.411701	0.723846	0.766247	0.660744
	0.820037	0.992554	0.957449	1.0549	1.18574	0.990531
	1.55133	0.82787	0.221226	0.640148	0.743488	0.286725
	0.923423	0.92364	1.03852	1.98726	2.17862	2.04611
	3.45425	4.31745	4.32249	1.82851	1.94145	2.07476
	0.984907	0.759566	0.770977	1.12894	1.4355	1.04703
	0.89058	1.16792	1.35351	2.36921	2.27332	2.40253
	5.11607	0.893848	0.403308	0.496412	0.580148	0.235815
	1.10797	0.960854	0.892732	0.948966	0.821867	0.866319
	1.34918	0.792279	0.852347	0.867162	0.917298	0.805394
	0.858541	1.00535	0.998224	1.08386	1.1669	1.06189
	1.63121	1.02433	1.01915	0.859901	0.934732	0.823032
	1.03217	0.61637	0.703214	1.10561	1.16722	0.947382
	1.63323	0.655824	0.671072	0.969377	1.008	0.907541
	1.46043	0.549903	0.566714	0.488146	0.483755	0.419393
	1.68239	0.342992	0.371551	0.230522	0.275655	0.278769
	0.856459	1.02973	1.02142	0.997373	1.11445	0.967799
	1.20726	0.332896	0.267704	0.882912	1.19737	0.816195
	1.84797	0.76589	0.841809	1.08678	1.12229	0.946176
	0.878156	1.97014	1.33854	1.1345	0.892016	1.05054
	1.57057	0.539562	0.495863	1.29816	1.82148	2.14479
	1.36065	0.670293	0.228029	3.4049	3.78251	2.24882
	2.51978	1.04681	0.374331	1.08018	0.70736	0.952546
	3.30593	1.86037	0.915968	3.37488	3.2475	1.56992
	2.94863	2.24124	0.833448	2.61246	2.71916	1.05763
	0.745756	0.275546	0.288907	1.15792	1.17558	0.98528
	0.659571	0.443611	0.411443	0.925926	0.994199	0.81948
	0.753944	0.576574	0.573076	0.88255	1.00059	0.865038
	0.928676	0.533668	0.556235	0.599726	0.640211	0.540526
	1.3753	0.665246	0.750224	0.792317	0.800598	0.787457
	1.31176	0.56167	0.733463	1.00219	1.14822	0.920868
	1.34929	0.672872	0.724823	0.997007	1.0418	0.975553
	1.01547	1.33576	1.64429	0.998674	1.11898	0.959652
	1.38755	0.923789	0.992604	1.06128	1.13867	1.00692
	1.52852	0.765708	0.776291	1.0055	1.1283	0.954629
	1.79392	0.707098	0.762699	0.467287	0.598479	0.510961
	1.67708	0.539072	0.615723	0.308693	0.373901	0.321684
	2.29635	0.697772	0.787946	0.481197	0.493784	0.463613
	1.82521	1.67231	1.78865	1.00036	1.12248	0.970169
	1.46666	0.700266	0.703468	0.955363	1.00604	0.925203
	1.98652	0.926029	0.973101	0.917462	0.937072	0.836827
	1.47131	0.940009	1.03382	0.589598	0.57073	0.567437
	1.10394	0.879408	0.969676	0.521656	0.541688	0.484313
	1.20276	0.861008	0.742872	0.391108	0.422687	0.387996
	0.572014	0.414877	0.441444	0.377389	0.379855	0.359662
	0.700447	0.396541	0.409505	2.09126	2.22336	1.93316
	0.473852	0.283107	0.315042	1.82079	1.86955	1.61873
	0.442139	0.20771	0.212635	1.56191	1.90109	1.31406
	0.963463	0.465628	0.496691	2.77171	2.81416	2.61328
	0.703339	0.494015	0.489976	1.34136	1.49957	1.22011
	1.21997	0.897529	0.971966	0.802856	0.892591	0.762044
	4.25565	1.27293	1.435	0.615782	0.542083	0.42822
	1.08085	0.968078	0.976556	1.08815	1.11646	1.03543
	2.0411	0.953331	1.03165	0.988032	1.05161	0.9322
	1.14479	0.617507	0.607041	0.570196	0.566947	0.539976
	1.28757	0.638083	0.645462	0.59893	0.632121	0.574443
	1.09939	0.509864	0.538591	1.10252	1.09442	1.02263
	1.09538	0.702211	0.791973	1.17347	1.24983	1.10943
	0.818772	1.02097	1.03815	0.549943	0.607649	0.536275
	1.18744	0.775642	0.885615	0.639342	0.66857	0.595173
	3.70002	0.690638	0.774466	0.686742	0.357097	0.50231
	1.75397	1.29041	1.40502	0.998169	0.924655	0.814777
	0.955766	0.80841	0.876905	0.852829	0.928328	0.796464
	2.44928	1.58631	1.64469	0.844726	0.8937	0.798317
	3.02908	1.50891	1.49407	0.576648	0.693774	1.6282
	1.24435	0.624133	0.6571	1.06463	1.18292	1.0346
	1.42421	0.811174	0.836834	0.563797	0.589699	0.534537
	0.666336	0.282606	0.282606	1.28527	0.282606	0.282606
	1.20932	0.902108	1.01234	0.714756	0.794501	0.690773
	0.997477	0.145519	0.145519	0.963982	0.839622	0.701436
	2.48983	1.63819	1.92986	1.25321	1.17727	0.999843
	1.41907	0.909942	0.984253	1.42146	1.49182	1.35056
	0.674302	0.194211	0.346378	1.02338	0.81831	0.73529
	0.637262	0.637262	0.637262	0.934499	0.89363	0.916475
	2.58074	21.5127	27.6021	8.55036	7.61116	7.02733
	0.786993	1.13595	1.33987	1.30122	1.14109	2.30939
	1.39703	0.336178	0.194976	0.194976	0.324173	0.194976
	1.30721	1.00026	0.729529	0.90515	1.26669	0.877853
	0.870371	0.87301	0.917851	1.7644	1.82798	1.46973
	0.589328	0.945007	1.07613	0.974324	0.683543	0.828363
	0.628598	1.04906	1.13459	1.36771	1.3321	1.34172
	1.84045	0.313133	0.313133	0.313133	0.313133	1.18436
	1.56635	0.609092	0.585044	1.12039	1.11452	1.11056
	0.445775	1.46009	1.35377	0.998363	1.63568	1.43227
	1.05679	0.71847	0.758362	1.34888	1.4416	1.33899
	0.963659	1.52677	1.34775	1.3236	1.31662	1.58822
	2.11048	0.762999	0.88455	1.16601	1.33767	1.1892
	1.48283	0.70047	0.791411	0.771933	0.81841	0.616209
	1.43629	0.727347	0.770987	0.440947	0.653222	0.588964
	0.626078	0.583893	0.612209	1.02075	1.08948	0.989967
	1.08227	0.77586	0.767014	0.363161	0.337731	0.390841
	1.5169	0.969236	1.00764	0.594092	0.598671	0.640263
	0.809964	0.466522	0.516259	1.75575	1.95366	1.73677
	1.32091	1.00929	1.03348	0.859623	0.863817	0.762566
	0.975069	0.500804	0.536037	1.7545	1.83965	1.68107
	0.478173	0.394387	0.374529	0.231432	0.222059	0.222549
	1.37613	0.95176	0.876135	0.791155	0.843685	0.737826
	0.825235	1	0.436866	1.0977	1.35324	0.57467
	0.240108	0.240108	0.327705	0.240108	0.240108	0.249092
	0.526105	0.590315	0.500455	3.90441	4.59734	3.73835
	2.31655	1.48782	1.267	1.0919	1.40913	1.69947
	0.631798	0.807545	0.76429	1.15735	1.26802	1.11346
	0.303245	0.0795971	0.0847529	0.71752	0.74578	0.673036
	0.502209	0.624658	0.665535	0.387698	0.413007	0.385304
	0.592595	0.794662	0.606798	2.12016	2.32705	2.02566
	0.498055	0.998612	1.02563	3.92671	4.32046	3.41852
	0.501969	0.845595	1.01181	0.428334	0.454855	0.417881
	1.02491	1.44793	1.65764	0.778081	0.902588	0.865655
	0.697069	0.940352	1.00513	0.748666	0.864873	0.793902
	0.946205	0.814271	0.881483	0.890257	0.908373	0.873702
	0.440292	0.352712	0.372457	0.379013	0.390338	0.389344
	1.09505	1.1254	1.11664	0.930051	1.05617	0.913588
	1.67206	1.04902	1.02254	0.757828	0.794002	0.660539
	0.989624	1.20416	1.21932	0.630648	0.657313	0.631602
	0.42235	0.927016	0.848041	1.17218	0.42235	1.23168
	0.519074	0.490089	0.51703	0.3177	0.311028	0.285429
	1.72038	0.912558	0.906545	0.611499	0.578592	0.527008
	1.06487	0.560766	0.184236	2.15097	2.47081	1.31644
	2.18248	0.748637	0.80022	1.50225	1.522	1.32605
	2.2005	0.553451	0.155256	0.372217	0.408606	0.236455
	0.568326	0.388324	0.387497	2.78683	2.98483	2.67547
	1.16389	0.295093	0.295093	0.350237	0.401209	0.392749
	0.775732	0.418255	0.418255	0.511154	0.585103	0.552769
	0.537569	0.422758	0.407397	0.990629	1.00781	0.860538
	0.763319	0.957635	0.901169	1.03362	1.23753	1.04884
	0.863259	0.188191	0.188191	0.592869	0.847509	0.394821
	0.423454	2.72586	3.25781	6.095	5.95983	5.20229
	0.320704	1.70132	1.71301	2.87794	3.00983	2.78019
	0.649175	1.23954	1.29095	0.978591	1.48488	1.40752
	0.313979	3.76582	4.24256	2.63915	2.79896	2.85153
	2.554	5.86762	7.90813	1.14037	0.776147	1.19004
	0.599422	9.79163	11.264	5.27765	4.76415	4.09579
	0.143891	2.56845	2.98151	2.1538	2.0174	1.75817
	0.207401	2.07091	2.07588	2.22857	2.53436	2.19764
	1.50082	1.43545	1.42636	0.651517	0.782664	0.737327
	0.716007	0.988689	0.993766	1.66421	1.80775	1.53131
	1.47562	1.00426	0.980323	0.766478	0.771877	0.724145
	2.90234	6.11866	6.45605	2.18544	2.29215	2.28521
	0.873738	0.627444	0.582465	0.381781	0.457085	0.4613
	0.866436	0.743621	0.854038	0.869098	1.31756	0.955998
	0.678269	0.554177	0.571785	1.49501	1.37729	1.66062
	1.6196	0.831246	1.0198	0.506504	0.506504	0.506504
	0.892558	1.19104	1.44973	0.524135	0.466071	0.580589
	0.450583	0.601389	0.725865	1.23319	1.23465	1.39268
	0.53058	0.635745	0.802619	0.774843	0.64956	0.620023
	0.130279	0.185237	0.130279	0.130279	0.130279	0.130279
	0.388598	0.0768304	0.0859172	0.209214	0.243308	0.226572
	0.838559	0.780249	0.815189	0.816653	0.6936	0.892868
	1.80112	0.893105	0.941254	1.00682	1.29324	1.00938
	1.01911	0.645372	0.636626	0.320307	0.339357	0.274439
	1.82633	4.49869	4.2498	0.58105	1.17354	0.58105
	0.418173	0.418173	0.418173	0.418173	1.37465	0.418173
	1.8064	1.87567	0.194881	4.8616	4.30156	3.06532
	2.70586	0.786835	0.42982	2.28303	2.14148	0.70031
	3.05032	1.34444	0.596884	2.0731	2.02316	0.705876
	0.76561	0.599017	0.663549	4.8795	5.24611	5.59194
	0.391089	0.391089	0.391089	2.52295	2.12314	1.13169
	0.202552	1.03183	0.778274	1.28664	0.600169	0.719556
	0.937994	0.589864	0.883345	0.583025	0.321959	0.599588
	0.702601	0.702601	0.702601	0.702601	0.702601	0.702601
	2.31238	1.35508	1.27715	1.53434	2.06064	1.71531
	0.275978	0.275978	0.275978	0.843916	0.700449	0.76709
	0.142338	0.885228	1.06465	1.11476	1.27607	1.01036
	23.8516	0.780842	0.560023	0.0904719	0.0904719	0.123416
	2.55776	1.24736	1.27443	2.48012	2.65185	2.50222
	0.575527	0.414063	0.369235	2.19533	2.80237	2.0719
	0.0243768	0.0243768	0.0243768	0.42642	0.430856	0.200723
	1.71386	0.600581	0.696434	0.729782	1.13504	1.07162
	0.443055	2.2198	2.08005	4.66664	6.14579	4.12065
	0.09926	0.833205	0.655524	1.5054	1.76623	1.46793
	0.364727	8.70042	9.39623	16.3655	21.5142	15.0368
	1.56727	1.05496	0.278828	1.09935	1.06055	0.62017
	0.610051	0.642102	0.640732	0.731918	0.834297	0.811669
	1.08872	0.926803	0.9711	1.38017	1.31416	1.29412
	NCCU-00071	NCCU-00072	NCCU-00073	NCCU-00074	NCCU-00075	NCCU-00076
	2.75347	3.54848	1.9307	0.517956	0.483905	0.782043
	1.88831	2.72383	1.82872	0.396804	0.499324	0.433085
	1.72783	0.947785	0.869513	0.529068	0.567022	0.507651
	0.396049	0.65173	0.712635	0.485522	0.456597	0.396049
	0.00349377	0.00349377	0.00349377	0.219627	0.230005	0.230251
	1.11299	0.425245	0.402423	1.09586	1.24843	1.06007
	1.06396	1.0708	0.758964	1.53179	1.43856	1.0652
	0.972013	1.1425	1.23077	2.71464	2.81345	2.71841
	115.18	0.285083	0.262726	0.238458	0.253037	0.222636
	0.443627	0.845718	0.765144	1.07683	1.22288	1.13966
	1.84905	3.73758	3.15636	0.250502	0.245759	0.179715
	1.54523	0.530422	0.239468	2.47931	2.88852	1.47772
	0.91745	1.42223	1.40839	1.28618	1.39507	1.40636
	1.49904	1.09067	0.931489	0.126183	0.13238	0.130004
	1.22684	1.27152	1.2616	0.792747	0.795204	0.857434
	1.58673	0.942205	0.945785	1.17121	1.29368	1.18473
	0.954628	1.57273	1.49077	0.837406	0.893528	0.80193
	0.903644	0.825725	0.808449	0.397613	0.329289	0.337419
	0.621086	1.12398	1.10081	1.21334	1.27385	1.15498
	0.694484	1.01441	0.985591	0.64598	0.615736	0.652453
	0.459937	1.42259	1.20632	1.14592	1.09265	1
	110.38	1.01046	1.05437	0.181511	0.289061	0.231527
	1.07652	0.207749	0.051332	1.00443	1.10004	0.549059
	1.18341	1.40012	1.40407	1.13968	0.936886	1.22922
	0.674972	1.59462	1.35964	3.36411	2.42701	4.6093
	0.448673	0.608113	0.650354	1.08683	1.17485	0.972484
	4.78886	1.13057	1.22874	0.745834	0.726145	0.775642
	1.5385	1.54705	1.6728	1.56278	1.96308	1.74606
	1.99389	2.01677	2.04049	2.53759	2.63951	2.52187
	1.07295	0.538213	0.654671	0.470625	0.497478	0.432795
	0.846819	0.872019	0.768304	2.9229	2.79873	2.43532
	0.873672	1.16814	0.514615	1.01678	1.11001	0.688676
	0.458269	0.458269	0.458269	1.09113	0.458269	0.998578
	0.680707	0.964861	0.883919	1.10948	1.26513	1.29548
	1.62833	0.411484	0.434767	0.661312	0.648334	0.665168
	1.12912	0.734817	0.661594	1.83558	1.67721	1.26698
	1.01225	0.919865	0.858183	1.11266	1.22204	1.05952
	1.60041	1.62591	1.57618	1.39217	1.47326	1.41958
	0.94103	1.99177	1.84012	0.484059	0.561665	0.547022
	0.955	0.514499	0.612897	0.726169	0.807061	0.734924
	3.37713	1.75715	2.09096	0.289107	0.301785	0.294486
	1.3978	1.59437	1.50818	1.46133	1.48786	1.25134
	2.15516	0.503426	0.648334	0.629638	0.59074	0.609618
	0.715103	1.06331	0.896566	2.92049	3.19412	2.93149
	0.651753	2.54413	2.42383	1.94846	1.37251	1.58124
	1.23668	0.646376	0.378081	0.378081	1.82589	0.378081
	7.03463	0.829939	0.705187	1.11909	1.47009	0.866702
	0.277162	0.322446	0.309624	0.733179	0.941828	0.709861
	0.739357	1.03333	1.1882	1.09867	1.19098	0.908178
	0.557353	0.744437	0.727487	2.19364	2.27324	2.08358
	1.16993	0.94883	1.00041	1.12925	1.33812	1.05545
	0.68509	0.769283	0.70424	5.5489	5.37822	5.27395
	0.224668	0.408403	0.474208	0.783484	0.914944	0.824161
	1.02353	0.561886	0.535283	1.07381	1.04016	0.914642
	0.709059	0.580318	0.645569	1.85855	1.85853	1.95049
	1.28319	0.867269	0.839991	0.766691	0.881799	0.875409
	2.93711	0.734776	1.0666	0.0996713	0.0996713	0.182036
	1.12706	1.03718	1.08881	1.14786	1.21773	0.9986
	0.775279	1.1735	0.900564	1.06914	1.07073	1.19212
	1.25982	0.679776	0.686988	1.23792	1.09922	1.05828
	1.56512	1.95778	2.01352	1.31529	1.38775	1.56148
	0.642772	1.21448	0.916894	0.864063	0.984412	0.992023
	1.72575	0.858376	1.56492	0.261408	0.199436	0.287273
	1.07168	0.740748	0.826576	0.58539	0.618971	0.592674
	3.74514	0.455296	0.521881	0.385878	0.279606	0.141954
	1.19651	0.901703	0.967503	0.998675	1.07444	1.02287
	0.353149	0.579498	0.582128	1.03036	1	0.750909
	0.595286	0.453358	0.425828	1.10533	1.48933	1.16716
	1.72156	0.695554	0.742642	0.855692	0.862558	0.551669
	0.0647367	0.0701499	0.0794804	0.891485	0.629714	0.530272
	0.622646	1.01874	1.08482	1.90887	1.4221	1.28446
	1.13479	0.983421	1.04917	1.00156	1.0646	1.01323
	0.97646	0.850568	0.885065	0.788797	0.778183	0.699333
	0.720017	0.688432	0.520127	3.60035	3.39149	3.5368
	1.12935	1.08302	0.979208	0.900303	0.95272	0.969927
	1.68636	0.693325	0.254441	1.70601	1.90246	1.22554
	4.19578	0.779447	0.957544	0.82792	2.53546	2.0926
	0.888634	0.801586	0.825768	0.334898	0.443146	0.303982
	1.4385	0.7079	0.30499	0.987797	1.08009	0.698197
	1.58135	0.864916	1.28935	0.36539	0.296997	0.474418
	0.427352	1.05158	1.07697	0.891802	0.803997	0.914668
	0.0889421	0.160209	0.184515	1	1.09468	0.75685
	0.96651	0.983153	1.00018	0.665046	0.567974	0.540538
	2.19754	1.08731	0.341832	4.70641	5.17744	2.73977
	1.10386	0.994647	0.992486	0.927458	0.970742	0.937849
	1.40219	0.894335	0.919242	0.979458	1.03716	0.931333
	0.750268	1.31541	1.34677	2.25798	2.4333	2.36605
	1.10558	1.2138	1.21713	1.32081	1.57472	1.45494
	1.10923	1.54248	1.42474	1.06126	1.02532	0.996417
	0.694066	0.334391	0.334391	0.496087	0.534788	0.357155
	1.24203	0.718191	0.812212	1.12898	1.11213	1.01099
	0.759191	0.814663	0.783501	1.49575	1.27508	1.11509
	0.934581	0.148589	0.886306	0.616992	0.508159	0.350831
	1.15466	0.790645	0.84359	0.258869	0.374443	0.295798
	0.997173	0.990673	1.08047	0.682656	0.588328	0.704952
	1.15038	0.722033	0.822531	1.5232	1.87333	1.6793
	0.620169	0.821168	0.675641	0.891052	0.723403	0.683022
	1.1432	0.79994	0.712298	0.631399	0.645439	0.706597
	1.25732	0.200284	0.271166	1.0174	0.804817	0.769152
	10.183	0.616117	0.595952	0.764886	0.66146	0.677634
	1.02508	1.10828	1.09679	1	0.972739	1.10115
	1.52833	0.72194	0.264514	2.94385	3.19865	1.91951
	1.16678	1.13232	1.2521	0.659026	0.648786	0.497884
	12.1063	5.19559	4.96824	0.782107	0.794717	0.616304
	0.220162	0.312149	0.220162	3.09523	1.36167	2.34965
	0.287871	0.467409	0.430972	0.989213	1.13441	0.987826
	0.0707901	0.783154	0.788483	0.763302	0.960009	0.775086
	1.25805	0.991414	0.998578	0.913283	0.935251	0.941445
	1.02267	1.03987	1.07703	1.07931	1.05637	1.04656
	1.00772	1.01671	1.02428	0.936542	1.00461	1.01571
	0.606495	0.533432	0.503036	1.35792	1.44582	1.40134
	0.920848	0.898767	1.28927	2.46506	1.74239	1.23833
	0.816931	1.43034	1.20871	1.0738	1.13904	0.970825
	3.58548	2.58417	2.78844	2.71308	2.78855	2.79824
	1.1748	1.33097	1.35443	0.559357	0.646805	0.632727
	1.16616	1.18947	1.24861	0.816	0.890346	0.882642
	0.682934	1.30522	1.13904	1.12593	1.233	1.19394
	1.03347	1.11068	1.04026	0.918395	0.994794	1.04463
	1.92006	0.879976	0.811562	1.52374	1.063	1.12564
	0.70174	1.25462	1.18299	1.00109	1.05433	0.803204
	1.88034	1.64003	1.74204	1.27315	1.27344	0.868232
	2.09366	0.990963	0.994774	0.780355	0.88084	0.791693
	1.1329	2.09538	2.93927	0.900185	0.980501	0.872461
	2.8253	1.08608	1.14806	0.89988	0.852291	0.824635
	2.69657	1.11179	1.29087	0.328823	0.324161	0.281536
	3.14926	0.961247	1.36836	0.127275	0.127275	0.127275
	0.473646	0.925479	0.998794	5.986	4.26289	3.81313
	0.691318	0.563413	0.536808	1.03246	1.13371	1.10392
	5.14893	0.095932	0.301033	6.21836	5.40378	3.17279
	1.2389	0.79978	0.842545	1.3932	1.50328	1.19356
	1.46843	0.91343	0.906987	1.77049	1.47357	0.94634
	1.82916	2.86267	3.12199	0.964702	1.08948	0.882964
	1.31758	0.396407	0.204693	0.920028	0.977886	0.642504
	1.10867	0.501436	0.218345	0.701912	0.637585	0.452399
	1.33034	0.753458	0.392479	1.00788	1.06117	0.619743
	2.34632	0.945916	0.554729	0.877073	1.30718	0.984068
	1.25296	0.901466	0.906881	0.912965	0.963479	1.00334
	0.694544	0.397308	0.303376	1.22419	1.45745	0.962055
	0.0814057	0.0814057	0.0814057	0.0814057	0.0814057	0.0814057
	1.8362	0.873258	0.883938	1.01648	1.08097	0.707762
	1.02694	0.874057	0.901462	0.96319	1.17561	0.94578
	1.35578	0.899765	1.13956	1.42302	1.31258	0.926724
	1.76389	1.08008	1.37573	1.11969	0.892444	1.36878
	1.36875	0.47174	0.251278	1.07924	1.07898	0.701699
	1.61161	0.916817	0.879845	0.856875	0.970164	0.9453
	0.914171	1.02987	1.0982	0.994846	1.04392	1.08231
	1.92688	1.91361	2.09836	1.03114	1.21163	1.23176
	0.559325	0.373499	0.375757	1.02754	1.03074	0.900467
	0.870885	1.04686	1.1694	0.524593	0.541038	0.485927
	4.31235	9.64844	8.29303	3.65737	5.02844	4.8395
	2.51463	1.33584	1.35617	0.867343	1.04505	1.04072
	0.449335	0.684925	0.679997	1.00124	0.927615	0.841514
	3.32603	0.0788863	0.0788863	0.172397	0.184825	0.0980909
	0.787279	1.97005	1.86181	0.703862	0.73002	0.714778
	3.07691	0.287442	0.232457	1.16041	1.1163	1.08405
	1.2913	4.00072	3.92868	16.4975	18.4217	16.4819
	1.60845	0.606328	0.702045	0.796006	0.605135	0.52072
	1.15305	1.24104	1.13292	0.191526	0.209841	0.185375
	1.00985	0.976429	0.880622	1.00473	1.02063	1.1281
	1.08921	1.19678	0.544272	1.31676	1.46739	0.728053
	1.62736	0.640616	0.82552	1.03069	0.867075	1.97729
	0.169606	0.798578	1.09542	1.83387	0.930125	0.731439
	1.20376	0.665372	0.780196	0.964991	0.862143	0.809041
	1.20499	0.971113	1.01117	0.643232	0.605515	0.505665
	1.07185	2.0781	1.44984	0.656929	0.758574	0.767558
	0.434266	0.857064	0.907669	0.874651	0.851732	0.971485
	4.72336	1.07476	0.976441	1.02356	0.702021	0.762768
	1.254	1.14515	1.28753	0.494805	0.254738	0.242783
	1.76916	1.61476	1.55578	1.15998	1.23885	1.22221
	3.29575	2.18384	2.49682	2.65822	2.44905	2.48961
	1.44494	1.02967	1.33171	0.875203	1.18793	1.23877
	1.28951	1.41958	1.99844	0.358176	0.722191	2.01943
	1.60075	0.760215	0.796545	0.93284	0.882669	0.773254
	1.09261	0.817327	0.813192	1.27236	1.14627	1.19883
	0.690981	0.494797	0.504243	0.979855	1.19878	1.06109
	0.0430246	0.75927	0.745029	0.680401	0.912695	0.832028
	1.11704	0.886429	0.991293	1.49359	1.65978	1.60588
	2.02213	0.555788	0.48217	0.739853	0.614036	0.72926
	4.07597	0.948639	1.19368	1.23311	1.23582	1.02979
	0.29363	0.525819	0.495096	1.45361	1.60417	1.41622
	0.612101	0.618143	0.620914	2.34733	2.48816	2.19954
	0.882323	0.605149	0.568868	1.10164	1.17677	1.1536
	1.41021	1.30806	1.31012	1.06444	1.21031	1.0067
	1.92613	1.24931	1.33463	1.29165	1.3486	1.22587
	1.12136	0.52589	0.643559	0.908205	0.813461	0.83157
	0.386541	0.386541	0.386541	0.672478	0.659873	0.589252
	0.611489	0.928608	1.16071	1.43932	1.08713	0.969586
	0.813871	1.14228	0.990146	0.536704	0.648591	0.733772
	1.19893	0.373923	0.18274	0.458711	0.487361	0.305392
	0.67564	1.22795	1.33424	0.650388	0.823784	0.782352
	2.38508	3.47974	2.37002	8.53088	8.07469	8.16533
	0.784861	0.96258	0.919599	1.38574	1.34883	1.35296
	1.21004	0.15272	0.174166	1.38749	1.36066	1.45165
	2.22051	1.37532	1.02423	1.06988	1.14966	1.18058
	1.04333	0.458693	0.564174	0.823498	0.832531	0.653317
	0.843148	1.05795	1.0989	0.666396	0.640379	0.615877
	0.448107	3.85205	4.10865	0.679888	0.669054	0.641816
	0.456437	1.01118	0.593287	4.2109	3.88075	5.69243
	0.817007	0.999734	1.01143	0.872988	0.919255	0.838151
	3.52528	0.896636	0.996027	1.56258	1.78168	1.45478
	0.997893	0.602731	0.694942	1.46373	1.35326	1.25633
	1.37596	0.303382	0.340164	0.964986	1.12012	0.932842
	0.653256	0.487234	0.486507	2.36536	2.94181	2.29236
	0.740103	0.754393	0.758383	0.806337	0.829979	0.760651
	1.69448	1.16442	1.18444	0.801261	0.848299	0.747287
	1.17332	1.18234	1.28177	0.998428	0.840228	0.695841
	0.525348	0.989649	1.11641	1.44923	1.71593	1.30381
	1.34991	0.778274	0.724451	1.02403	1.07453	0.975218
	1.21497	0.453863	0.463804	1.01483	0.976968	0.985171
	1.31478	0.790089	0.813058	0.959626	1.02912	0.909962
	0.609097	0.465181	0.51562	0.375348	0.384417	0.347584
	0.48218	0.479866	0.511837	1.69739	1.56994	1.08487
	0.605316	0.646405	0.624421	2.05901	2.24445	1.23985
	0.465403	0.902437	0.819017	1.53402	1.47151	1.22848
	0.17855	0.495604	0.261616	2.71269	3.19795	2.39815
	1.57753	1.10782	1.5167	1.67926	2.35717	1.62215
	1.78626	0.593078	0.395496	0.739185	0.834565	0.395496
	1.01022	0.508277	0.106263	0.763561	0.878306	0.489883
	2.10834	0.827172	0.784965	7.08711	5.78265	7.30415
	0.753628	1.14789	1.30777	4.85482	4.66978	4.95764
	3.51878	4.8988	4.64796	2.99013	3.10167	3.38068
	1	0.750301	0.707656	1.07768	1.32256	0.783176
	1.71737	2.62902	3.09284	1.55297	1.20024	1.29258
	2.1617	1.20226	1.33424	1.06125	0.971306	1.05639
	0.781369	1.19926	1.17326	1.32711	1.2238	1.2173
	10.4369	11.6662	10.8592	9.68688	0.339525	0.339525
	0.709103	0.444373	0.434644	0.305271	0.343623	0.332325
	0.778438	0.742367	0.69102	0.732635	0.716937	0.742514
	1.76513	0.755001	1.00276	2.13825	2.22374	1.76482
	0.138764	0.685195	0.599696	1.36386	1.4626	1.62339
	0.62422	0.840964	0.83519	2.12157	2.3468	1.68707
	1.96961	1.01079	0.99851	1.66832	1.53415	1.51843
	1.14442	0.986782	0.962541	1.27784	1.10734	0.872298
	1.76153	0.985206	0.97074	0.603986	0.67119	0.607673
	0.828212	0.947626	1.02504	0.491289	0.620039	0.505111
	8.89991	0.914085	0.919954	1.5235	1.38835	1.4353
	2.185	2.525	2.46549	1.16557	1.06285	1.21445
	0.886689	1.32077	1.32874	0.44244	0.47713	0.39048
	0.353006	0.248013	0.331246	0.659914	0.661748	0.727035
	1.16731	0.565953	0.681815	0.764841	0.686752	0.69613
	0.872383	0.293185	0.44954	1.29362	1.28618	1.20969
	0.865617	0.686337	1.01756	1.29351	1.36535	0.873698
	14.1342	7.1912	7.26655	0.921137	0.992004	1.00955
	0.709592	0.286981	0.604552	3.29037	4.28926	2.76293
	2.59773	1.86179	2.14195	0.373835	0.549931	0.95748
	23.4633	1.14615	1.21393	0.972066	0.764362	1.01711
	0.307704	0.822315	0.784524	1.61829	1.61731	1.51636
	0.826145	1.91694	1.55918	0.951128	0.950008	0.843498
	0.365086	0.729541	0.957194	0.520013	0.458861	0.465046
	2.46827	0.4847	0.2409	1.14564	1.18731	0.479988
	1.44632	0.726196	0.768033	0.671532	0.719138	0.663632
	0.559601	0.595756	0.233075	2.32533	2.4654	1.76459
	1.27932	0.813415	0.857938	0.81791	0.868779	0.760816
	0.822944	0.714263	0.69418	1.96015	2.11971	1.93682
	2.09168	0.882714	1.03301	0.764753	0.785516	0.781841
	1.3326	0.161431	0.48865	1.09514	1.91254	1.826
	0.911909	0.660835	0.154911	1.88425	1.98818	1.68665
	1.96218	0.800395	0.847127	1.04828	1.12375	0.989228
	1.7393	0.762031	0.780369	0.784451	0.793618	0.71837
	1.28282	0.503276	0.138058	0.527186	0.600047	0.321249
	1.37223	0.609207	0.651583	1.0583	1.14734	1.00537
	18.8319	4.93201	2.54893	0.528697	0.304043	0.616144
	1.0071	1.4014	1.25989	1.31119	1.15979	1.19813
	72.7086	0.751548	0.816357	0.221898	0.221898	0.221898
	21.3352	0.817696	0.996628	1.00337	0.401568	0.401568
	2.0271	9.17521	10.8734	10.1373	9.16612	7.69755
	0.804197	6.45062	6.3684	1.40734	1.55744	1.80587
	0.387795	0.44088	0.433851	1.25806	1.28195	1.13767
	4.49364	5.63605	5.654	2.13564	2.01921	1.66664
	4.5574	0.864803	1.24047	1.55625	2.22611	1.4244
	0.966659	0.966659	0.966659	0.966659	0.966659	0.966659
	1.30819	0.967318	0.952412	0.463724	0.415513	0.477872
	1	1	1	1	1	1
	1.69697	1.46144	0.478454	2.0161	1.76754	1.08021
	1.97663	1.63974	0.580111	2.07495	2.27	1.23214
	0.928837	0.974631	1.18022	1.25327	0.810724	1.48688
	3.05901	1.06525	0.38581	1.70921	1.57587	0.61895
	1.50836	1.5389	0.711167	1.17067	1.28141	1.38219
	3.07074	2.8202	1.83955	0.867351	0.895845	1.19528
	2.24227	2.16008	0.82612	1.1995	2.08585	1.37701
	1.52558	1.3018	1.40068	1.48751	1.19839	1.44057
	2.74575	0.981798	0.396495	1.96349	1.99525	0.741568
	2.38313	1.21844	0.532475	1.98577	2.30456	1.14372
	3.77932	3.5756	3.88221	3.13024	4.69318	4.35625
	14.016	23.3838	23.1343	8.75887	8.66353	8.33775
	6.86358	6.77312	6.73671	4.7781	4.51994	5.10333
	1.41529	0.704229	1.02628	1.80373	1.52449	1.30198
	1.49576	0.752491	1.03199	0.469033	0.265231	0.265231
	1.06402	2.08838	2.508	0.610681	0.772569	0.78439
	0.595333	0.992431	0.817925	0.595333	0.595333	0.90254
	1.81711	0.811084	0.845275	1.34464	1.65263	1.30676
	1.1623	0.669719	1.02404	0.475797	0.456016	0.425464
	1.05056	0.991864	0.980143	0.930836	0.945827	0.909897
	0.338248	2.18742	1.26386	0.338248	0.338248	0.338248
	0.364272	2.66138	3.087	0.474481	0.393474	0.365757
	8.33117	7.58201	7.3275	2.61994	2.4207	2.02005
	1.35258	1.7027	1.88261	1.56271	1.5825	1.63049
	1.07011	0.440759	0.121236	0.620816	0.726169	0.429718
	0.990929	1.3325	0.472477	2.04997	2.25561	1.27674
	1.70966	0.161588	0.040162	1.26344	1.4114	0.857768
	1.65058	1.21489	0.811171	2.754	2.79578	1.92661
	1.01193	0.985361	1.00626	1.33265	1.26028	1.45027
	1	1.31463	1.44825	1.61593	1.95515	2.03496
	1.28243	0.890222	0.721752	0.721752	0.721752	0.721752
	2.29332	1.16787	2.02883	1.67498	0.912112	1.5349
	2.58666	11.9349	16.9688	3.59811	3.1745	3.31672
	0.704602	0.710754	0.750957	1.79242	1.9617	1.78604
	0.930007	1.02367	0.921167	1.10464	1.0082	1.22001
	2.14415	0.348308	0.431934	1.16577	1.2945	1.27461
	0.681528	2.60549	2.00123	0.818347	0.790355	0.693143
	0.815301	1.00575	1.43898	0.422071	0.234139	0.286301
	0.769219	0.521491	0.598267	0.84757	0.455705	0.495713
	1.1641	0.703503	0.230418	1.30212	1.57443	1.42197
	0.847598	0.676673	0.609216	0.859541	1.0306	0.924429
	0.90368	5.99838	7.44237	6.66174	6.11394	5.35386
	0.944007	0.450153	0.43389	0.936369	1.14791	1.03562
	0.563669	0.626711	0.477377	1.9128	2.36562	2.0398
	1.48076	0.904806	0.890804	1.30548	1.3141	1.33029
	0.745743	0.496687	0.539942	1.57551	1.56121	1.96759
	0.435666	0.435666	0.435666	1.46517	0.435666	0.691136
	0.946433	0.45132	0.160932	1.82316	1.99911	1.15223
	1.3456	0.366102	0.163962	1.72554	1.92018	1.02932
	4.02732	0.885135	0.823974	0.932576	0.88168	1.01044
	1.09909	1.00144	0.969293	0.578832	0.588313	0.675101
	2.02211	2.10043	2.04984	1.34208	1.42626	1.39082
	4.13751	1.31441	1.15516	0.927777	0.851599	1.3879
	1.44332	0.316061	0.216766	0.36714	0.580709	0.347279
	0.13563	9.47305	9.55069	0.297981	0.406761	0.327258
	0.617176	1.34645	1.21879	1.00776	0.890402	1.06808
	0.339387	9.39616	9.32195	0.74163	0.690466	0.727658
	0.732684	0.932786	1.014	1.30792	1.03465	1.13357
	2.69722	3.11733	3.10182	1.55291	1.53244	1.47481
	0.797825	1.00432	0.35276	2.3567	2.6833	1.51217
	1.20252	0.618982	0.226167	2.12146	2.21227	1.1962
	0.915026	0.594875	0.62764	1.22378	1.19756	0.925259
	4.28857	0.149533	0.149533	0.642962	0.553526	0.42947
	1.3952	5.70926	7.12792	8.6107	7.55032	6.22383
	0.828797	4.86966	6.30969	4.60636	4.42147	3.6276
	6.89007	8.35533	9.27161	19.2206	17.7536	18.6048
	1.26896	0.358553	0.358553	1.19941	1.60828	1.30628
	4.00349	0.539372	0.658543	0.437919	0.453221	0.388945
	2.25951	1.2522	0.547687	3.631	4.06234	1.86249
	1.69019	1.47349	1.41573	1.5191	1.61071	1.63677
	0.895576	1.42383	1.37266	0.5014	0.57764	0.427221
	0.902796	0.956784	0.919444	0.827046	0.853612	0.744136
	7.53721	2.17929	2.23768	1.84267	1.88762	2.0127
	0.846144	1.0851	0.979242	0.502345	0.561497	0.461103
	0.375804	0.720961	0.765773	0.557845	0.591355	0.597913
	2.16573	0.366748	0.220093	1.22873	0.621008	0.457738
	2.64809	0.332658	0.233251	1.37232	1.25296	0.477137
	0.367309	0.702522	0.744176	0.367309	0.367309	0.367309
	1.03276	0.737705	0.828056	0.674132	0.644129	0.580172
	12.6293	16.6113	17.2135	0.468043	0.524222	0.440838
	0.173158	2.6838	0.534515	2.5956	0.781889	1.02677
	1.06731	1.00164	1.14135	0.655879	0.848784	0.84604
	1.29947	0.5721	0.479668	0.965355	1.13644	0.995574
	0.296542	0.353403	0.296542	0.872445	0.657384	1.91163
	0.589414	0.499857	0.690105	1.16679	0.905171	0.659452
	0.497541	1.45968	1.37302	0.807038	1.13433	0.806052
	0.940839	0.856055	0.283643	4.5825	4.92762	2.54191
	2.0114	0.570217	0.239679	0.799057	0.857777	0.326092
	0.33983	2.94506	3.20846	0.806967	0.809835	0.811763
	1.17203	0.802799	0.832806	0.834907	0.919523	0.974259
	0.988109	0.916422	0.997193	0.548797	0.713451	0.567614
	1.59352	13.5932	17.0236	6.93899	6.62822	6.07305
	0.539146	0.712952	0.665139	1.37354	1.37999	1.54565
	5.77143	7.19724	7.13265	21.2456	21.0224	23.3079
	0.74113	1.13023	1.20816	2.68192	2.46996	2.44268
	0.690339	0.768068	0.420887	1.69611	1.88211	1.6211
	0.33599	0.295497	0.189862	0.553939	0.600386	0.573693
	3.53257	1.7319	1.3566	0.579837	0.381412	0.647108
	2.99109	4.9343	4.83993	2.55652	2.77941	2.7504
	0.205355	0.671209	0.205355	0.803151	0.673927	0.781483
	0.55822	1.20396	1.7728	0.661596	0.796117	0.615355
	0.870883	0.88743	0.347627	1.19001	1.13147	1.0681
	1.49569	0.738866	0.623383	1.60388	1.81505	2.90077
	1.19726	0.76514	0.605884	1.8691	2.42344	2.13577
	1.62322	0.88129	0.296563	0.885613	1.14769	1.15797
	1.21601	1.21595	0.477925	0.962	0.910852	0.797033
	1.38543	0.448321	0.255893	0.41589	0.443603	0.229184
	1.74743	0.198438	0.051743	1.03807	1.12712	0.605547
	1.50284	0.640201	0.595181	1.1993	1.15592	1.33113
	1.57342	0.877001	0.820772	1.00022	0.999784	0.910239
	0.198068	0.315671	0.36821	2.17623	2.51762	2.45598
	2.3257	1.35595	1.39239	0.206796	0.206796	0.206796
	2.80325	1.01631	0.496339	3.35475	3.75135	1.69465
	1.35271	0.544263	0.590113	0.992309	1.02982	1.0368
	0.914016	0.803021	0.810942	0.344882	0.34239	0.330306
	2.25651	0.680303	0.80611	0.521143	0.496767	0.518245
	5.45819	1.62893	0.999889	0.998674	1.00011	0.612353
	1.34073	1.43052	1.14586	1.1587	1.26677	1.1095
	0.966244	0.261805	0.114792	1.19295	1.05934	0.747634
	1.12926	0.657535	0.220813	2.09369	2.19518	1.45944
	1.39494	2.3548	2.39857	1.40635	1.51031	1.46323
	0.812129	0.863432	0.712939	2.27554	1.9353	2.53998
	1.20776	0.470372	0.470372	1.39664	0.698536	0.470372
	0.45961	0.806092	0.737401	1.82003	1.69367	1.45991
	1.16057	4.90021	4.43524	0.810625	0.964932	0.893313
	1.00246	0.329425	0.0771669	2.58791	3.26288	1.7064
	3.46456	1.42795	1.50205	0.99347	0.912309	0.890488
	0.602735	0.583725	0.192001	2.24677	2.52117	1.64732
	0.63273	0.51255	0.17586	2.40275	2.36634	1.51576
	0.472531	1.86732	1.71812	0.554278	1.16082	0.992291
	0.970289	2.71679	3.60382	0.938046	0.999198	1.03887
	0.809327	1.17839	1.1386	0.326368	0.331641	0.335433
	1.83541	0.899764	0.885404	1.19484	1.25541	1.26648
	1.39635	0.897877	0.91809	0.662254	0.737751	0.658547
	0.598224	0.764625	0.747072	2.08689	2.12572	2.06276
	1.63898	0.42915	0.46888	0.66907	0.680695	0.640267
	1.38716	1.11244	0.934263	1.30681	1.35895	1.08648
	0.714462	0.581103	0.662402	1.15798	1.12089	1.06073
	1.13709	1.04563	1.09438	0.834222	0.872864	0.792366
	1.64303	0.97436	0.992772	0.925651	0.941753	0.856882
	1.00341	2.56568	1.66754	0.433703	0.433703	0.818137
	1.36649	1.6214	1.70521	0.995729	0.860979	1
	1.21897	0.520385	0.657444	1.84845	1.32545	1.05694
	0.882583	0.782767	0.919826	1.00196	1.0686	1.0198
	1	0.621107	0.659101	8.2845	8.29534	9.21443
	0.900357	0.488755	0.457651	1.05928	1.04207	0.957926
	1.25568	0.708711	0.741151	0.895483	0.975038	0.848555
	0.998518	0.8026	0.701624	0.67952	0.433722	0.433722
	0.967775	1.04848	1.0544	0.577534	0.609399	0.564253
	0.642297	0.999257	0.909351	2.33965	1.79617	1.52327
	3.47747	0.678975	0.770113	0.520832	0.472916	0.3689
	0.242353	0.242353	0.242353	0.523638	0.242353	0.242353
	0.748072	0.453093	0.444672	2.18936	2.88842	2.18761
	1.09793	0.664427	0.716666	1	1.1013	0.86236
	1.1644	0.909108	0.371968	0.972352	0.800775	0.708617
	1.14171	1.28432	1.15904	0.993681	1.27288	1.26844
	1.27084	0.598552	0.730742	0.479401	0.699921	0.588794
	0.895902	1.06159	1.12185	1.71282	1.92749	1.71918
	1.08454	0.924204	0.79999	3.98278	3.82048	4.08546
	1.109	0.838884	0.829992	1.53719	1.57881	1.52151
	0.401319	0.401319	0.510862	0.401319	0.401319	1.33163
	1.17388	1.11964	1.2388	1.18542	1.01206	1.08767
	0.254813	0.79009	0.888942	1.02736	0.992485	0.974909
	1.59088	1.42335	1.30593	1.07523	1.14785	1.06845
	1.32265	0.602199	0.63925	0.906652	0.917013	0.828408
	0.515653	0.585185	0.581431	0.611575	0.73251	0.633961
	2.9519	2.51248	2.48916	4.67543	4.63748	4.58904
	1.30194	0.722622	0.342117	1.37834	1.53078	1.01451
	8.80482	3.20653	2.96424	0.635471	0.709171	0.545523
	1.00049	1.79436	2.03315	0.944342	0.842872	0.939945
	0.739681	0.733304	0.609075	1.09339	1.0884	1.00321
	1.0045	0.577526	0.515572	0.921709	1.18478	1.00508
	0.601891	0.457536	0.348909	0.998489	1.537	1.40605
	0.712699	3.28717	3.43816	4.67177	4.83897	4.98061
	1.31775	0.883163	0.340996	1.98401	2.23614	1.44616
	1.13881	5.6233	7.62255	1.83944	1.75498	1.7662
	0.483841	1.80441	1.42311	1.26833	1.02615	0.924504
	1.0469	1.90045	1.23643	1.00563	0.980371	0.861632
	0.84601	2.15861	1.85001	0.969164	0.835313	0.836351
	0.274621	1.43749	2.08006	0.689494	0.652813	0.637165
	1.01773	1.10152	0.543026	1.8017	2.11353	1.16778
	0.85569	0.92352	0.388728	1.8427	2.33789	1.59523
	0.779785	0.931418	1.03166	0.97689	0.916368	1.01844
	0.295388	0.717876	0.730913	1.0227	0.909812	0.96105
	0.685272	0.874366	0.846795	1.0479	1.1411	1.05599
	0.80287	1.44125	1.48518	0.844865	0.884434	0.912892
	2.15445	3.80058	3.41171	1.54903	1.47218	1.40702
	10.7279	3.91043	4.03562	10.1928	10.2576	10.2298
	0.88572	2.44774	1.8469	0.720112	0.836756	0.571159
	0.979864	2.19367	1.55026	0.688358	0.855068	0.877407
	0.577323	1.84237	1.25724	0.771757	0.820641	0.63001
	0.539378	0.667915	0.644327	1.16602	1.71186	1.20519
	0.518589	1.74856	1.39975	1.04127	1.15165	0.843215
	0.939644	2.07383	1.74349	0.53442	0.64574	0.478751
	1.28396	0.686084	0.407396	2.59937	2.64424	1.39256
	2.35278	2.93523	2.57323	1.39443	1.07787	1.27432
	0.773405	1.6	1.1727	0.872466	0.634674	0.538635
	0.172218	0.172218	0.172218	0.349524	0.485794	0.427721
	2.06179	0.593504	0.129365	1.01657	1.13158	2.09954
	1.31537	1.46876	1.33783	0.727988	0.804246	0.973197
	0.759945	2.76938	3.26892	4.43378	3.65968	3.22992
	1.20755	0.780866	0.663228	1.65576	1.62462	1.37514
	0.710599	1.25024	1.37232	1.88266	1.79843	1.28643
	0.876729	0.438667	0.312807	0.420178	0.653133	1.81841
	0.542148	1.72489	0.542148	1.53121	1.60678	1.22807
	1.42499	1.20474	1.23183	8.01586	7.48926	8.63917
	0.576679	0.656508	0.22518	0.834722	0.98896	0.845556
	0.940396	0.815718	0.848036	1.11179	1.17949	1.00215
	0.832984	0.801652	0.80959	1.2993	1.37944	1.16471
	0.746539	1.47083	1.36963	0.273973	0.288387	0.299305
	1.14714	3.39829	2.07055	2.19782	2.79501	2.88033
	1.10366	2.4164	2.26471	1.02368	1.05333	1.05668
	1.42103	0.62348	0.74112	0.775858	0.975839	0.977589
	0.842224	0.673955	0.574681	0.96123	1.21605	1.0062
	1.82498	0.804153	0.843623	0.921163	1.06294	0.759669
	1.02076	0.635093	0.614301	1.21832	1.28983	1.34816
	0.864265	1.40132	1.287	0.285318	0.221398	0.176181
	0.941257	0.786061	0.740622	1.80229	1.49025	1.71456
	0.336011	1.0759	0.472198	1.34163	1.38652	1.00078
	1.1941	0.647167	0.281468	2.29654	2.28222	1.68561
	0.403031	0.79869	0.294425	1.9438	2.06102	1.3485
	3.00131	0.954453	0.390765	1.0359	1.07753	0.720174
	4.22073	0.660718	0.207727	1.72065	2.41907	1.11734
	0.993308	0.793483	0.195614	1.35944	1.58272	0.784251
	3.59808	3.16307	1.1245	2.52486	2.89028	1.8674
	0.259155	0.670383	15.565	0.149414	0.149414	0.149414
	0.264067	0.879265	1.21716	0.264067	0.264067	0.467417
	0.726875	0.732909	0.79517	1.08879	1.19816	1.11583
	0.728681	0.527736	0.534113	0.624739	0.685395	0.612468
	0.114872	0.100109	0.119699	0.204706	0.216901	0.193253
	1.16731	8.66153	11.9329	2.57077	2.12859	2.05194
	0.684623	1.60159	1.80238	0.527301	0.722259	0.513584
	1.10524	0.689967	0.746901	1.13668	0.849957	1.38204
	1.92547	0.561289	0.285386	3.00376	3.4397	1.47153
	0.371196	0.653038	0.717472	1.28827	1.09668	1.42275
	0.597376	0.888805	0.873146	1.10849	1.07433	0.727832
	0.893185	0.509104	0.526564	1.43947	1.39669	1.30203
	1.19178	0.239612	0.239612	0.239612	0.239612	0.239612
	0.724823	0.505287	0.495745	1.66492	1.68738	1.54889
	0.709319	0.390641	0.493433	1.52168	1.45901	1.48602
	0.661072	0.484692	0.472242	1.07602	1.34183	1.22833
	0.781924	0.42691	0.411701	0.723846	0.766247	0.660744
	0.820037	0.992554	0.957449	1.0549	1.18574	0.990531
	1.55133	0.82787	0.221226	0.640148	0.743488	0.286725
	0.923423	0.92364	1.03852	1.98726	2.17862	2.04611
	3.45425	4.31745	4.32249	1.82851	1.94145	2.07476
	0.984907	0.759566	0.770977	1.12894	1.4355	1.04703
	0.89058	1.16792	1.35351	2.36921	2.27332	2.40253
	5.11607	0.893848	0.403308	0.496412	0.580148	0.235815
	1.10797	0.960854	0.892732	0.948966	0.821867	0.866319
	1.34918	0.792279	0.852347	0.867162	0.917298	0.805394
	0.858541	1.00535	0.998224	1.08386	1.1669	1.06189
	1.63121	1.02433	1.01915	0.859901	0.934732	0.823032
	1.03217	0.61637	0.703214	1.10561	1.16722	0.947382
	1.63323	0.655824	0.671072	0.969377	1.008	0.907541
	1.46043	0.549903	0.566714	0.488146	0.483755	0.419393
	1.68239	0.342992	0.371551	0.230522	0.275655	0.278769
	0.856459	1.02973	1.02142	0.997373	1.11445	0.967799
	1.20726	0.332896	0.267704	0.882912	1.19737	0.816195
	1.84797	0.76589	0.841809	1.08678	1.12229	0.946176
	0.878156	1.97014	1.33854	1.1345	0.892016	1.05054
	1.57057	0.539562	0.495863	1.29816	1.82148	2.14479
	1.36065	0.670293	0.228029	3.4049	3.78251	2.24882
	2.51978	1.04681	0.374331	1.08018	0.70736	0.952546
	3.30593	1.86037	0.915968	3.37488	3.2475	1.56992
	2.94863	2.24124	0.833448	2.61246	2.71916	1.05763
	0.745756	0.275546	0.288907	1.15792	1.17558	0.98528
	0.659571	0.443611	0.411443	0.925926	0.994199	0.81948
	0.753944	0.576574	0.573076	0.88255	1.00059	0.865038
	0.928676	0.533668	0.556235	0.599726	0.640211	0.540526
	1.3753	0.665246	0.750224	0.792317	0.800598	0.787457
	1.31176	0.56167	0.733463	1.00219	1.14822	0.920868
	1.34929	0.672872	0.724823	0.997007	1.0418	0.975553
	1.01547	1.33576	1.64429	0.998674	1.11898	0.959652
	1.38755	0.923789	0.992604	1.06128	1.13867	1.00692
	1.52852	0.765708	0.776291	1.0055	1.1283	0.954629
	1.79392	0.707098	0.762699	0.467287	0.598479	0.510961
	1.67708	0.539072	0.615723	0.308693	0.373901	0.321684
	2.29635	0.697772	0.787946	0.481197	0.493784	0.463613
	1.82521	1.67231	1.78865	1.00036	1.12248	0.970169
	1.46666	0.700266	0.703468	0.955363	1.00604	0.925203
	1.98652	0.926029	0.973101	0.917462	0.937072	0.836827
	1.47131	0.940009	1.03382	0.589598	0.57073	0.567437
	1.10394	0.879408	0.969676	0.521656	0.541688	0.484313
	1.20276	0.861008	0.742872	0.391108	0.422687	0.387996
	0.572014	0.414877	0.441444	0.377389	0.379855	0.359662
	0.700447	0.396541	0.409505	2.09126	2.22336	1.93316
	0.473852	0.283107	0.315042	1.82079	1.86955	1.61873
	0.442139	0.20771	0.212635	1.56191	1.90109	1.31406
	0.963463	0.465628	0.496691	2.77171	2.81416	2.61328
	0.703339	0.494015	0.489976	1.34136	1.49957	1.22011
	1.21997	0.897529	0.971966	0.802856	0.892591	0.762044
	4.25565	1.27293	1.435	0.615782	0.542083	0.42822
	1.08085	0.968078	0.976556	1.08815	1.11646	1.03543
	2.0411	0.953331	1.03165	0.988032	1.05161	0.9322
	1.14479	0.617507	0.607041	0.570196	0.566947	0.539976
	1.28757	0.638083	0.645462	0.59893	0.632121	0.574443
	1.09939	0.509864	0.538591	1.10252	1.09442	1.02263
	1.09538	0.702211	0.791973	1.17347	1.24983	1.10943
	0.818772	1.02097	1.03815	0.549943	0.607649	0.536275
	1.18744	0.775642	0.885615	0.639342	0.66857	0.595173
	3.70002	0.690638	0.774466	0.686742	0.357097	0.50231
	1.75397	1.29041	1.40502	0.998169	0.924655	0.814777
	0.955766	0.80841	0.876905	0.852829	0.928328	0.796464
	2.44928	1.58631	1.64469	0.844726	0.8937	0.798317
	3.02908	1.50891	1.49407	0.576648	0.693774	1.6282
	1.24435	0.624133	0.6571	1.06463	1.18292	1.0346
	1.42421	0.811174	0.836834	0.563797	0.589699	0.534537
	0.666336	0.282606	0.282606	1.28527	0.282606	0.282606
	1.20932	0.902108	1.01234	0.714756	0.794501	0.690773
	0.997477	0.145519	0.145519	0.963982	0.839622	0.701436
	2.48983	1.63819	1.92986	1.25321	1.17727	0.999843
	1.41907	0.909942	0.984253	1.42146	1.49182	1.35056
	0.674302	0.194211	0.346378	1.02338	0.81831	0.73529
	0.637262	0.637262	0.637262	0.934499	0.89363	0.916475
	2.58074	21.5127	27.6021	8.55036	7.61116	7.02733
	0.786993	1.13595	1.33987	1.30122	1.14109	2.30939
	1.39703	0.336178	0.194976	0.194976	0.324173	0.194976
	1.30721	1.00026	0.729529	0.90515	1.26669	0.877853
	0.870371	0.87301	0.917851	1.7644	1.82798	1.46973
	0.589328	0.945007	1.07613	0.974324	0.683543	0.828363
	0.628598	1.04906	1.13459	1.36771	1.3321	1.34172
	1.84045	0.313133	0.313133	0.313133	0.313133	1.18436
	1.56635	0.609092	0.585044	1.12039	1.11452	1.11056
	0.445775	1.46009	1.35377	0.998363	1.63568	1.43227
	1.05679	0.71847	0.758362	1.34888	1.4416	1.33899
	0.963659	1.52677	1.34775	1.3236	1.31662	1.58822
	2.11048	0.762999	0.88455	1.16601	1.33767	1.1892
	1.48283	0.70047	0.791411	0.771933	0.81841	0.616209
	1.43629	0.727347	0.770987	0.440947	0.653222	0.588964
	0.626078	0.583893	0.612209	1.02075	1.08948	0.989967
	1.08227	0.77586	0.767014	0.363161	0.337731	0.390841
	1.5169	0.969236	1.00764	0.594092	0.598671	0.640263
	0.809964	0.466522	0.516259	1.75575	1.95366	1.73677
	1.32091	1.00929	1.03348	0.859623	0.863817	0.762566
	0.975069	0.500804	0.536037	1.7545	1.83965	1.68107
	0.478173	0.394387	0.374529	0.231432	0.222059	0.222549
	1.37613	0.95176	0.876135	0.791155	0.843685	0.737826
	0.825235	1	0.436866	1.0977	1.35324	0.57467
	0.240108	0.240108	0.327705	0.240108	0.240108	0.249092
	0.526105	0.590315	0.500455	3.90441	4.59734	3.73835
	2.31655	1.48782	1.267	1.0919	1.40913	1.69947
	0.631798	0.807545	0.76429	1.15735	1.26802	1.11346
	0.303245	0.0795971	0.0847529	0.71752	0.74578	0.673036
	0.502209	0.624658	0.665535	0.387698	0.413007	0.385304
	0.592595	0.794662	0.606798	2.12016	2.32705	2.02566
	0.498055	0.998612	1.02563	3.92671	4.32046	3.41852
	0.501969	0.845595	1.01181	0.428334	0.454855	0.417881
	1.02491	1.44793	1.65764	0.778081	0.902588	0.865655
	0.697069	0.940352	1.00513	0.748666	0.864873	0.793902
	0.946205	0.814271	0.881483	0.890257	0.908373	0.873702
	0.440292	0.352712	0.372457	0.379013	0.390338	0.389344
	1.09505	1.1254	1.11664	0.930051	1.05617	0.913588
	1.67206	1.04902	1.02254	0.757828	0.794002	0.660539
	0.989624	1.20416	1.21932	0.630648	0.657313	0.631602
	0.42235	0.927016	0.848041	1.17218	0.42235	1.23168
	0.519074	0.490089	0.51703	0.3177	0.311028	0.285429
	1.72038	0.912558	0.906545	0.611499	0.578592	0.527008
	1.06487	0.560766	0.184236	2.15097	2.47081	1.31644
	2.18248	0.748637	0.80022	1.50225	1.522	1.32605
	2.2005	0.553451	0.155256	0.372217	0.408606	0.236455
	0.568326	0.388324	0.387497	2.78683	2.98483	2.67547
	1.16389	0.295093	0.295093	0.350237	0.401209	0.392749
	0.775732	0.418255	0.418255	0.511154	0.585103	0.552769
	0.537569	0.422758	0.407397	0.990629	1.00781	0.860538
	0.763319	0.957635	0.901169	1.03362	1.23753	1.04884
	0.863259	0.188191	0.188191	0.592869	0.847509	0.394821
	0.423454	2.72586	3.25781	6.095	5.95983	5.20229
	0.320704	1.70132	1.71301	2.87794	3.00983	2.78019
	0.649175	1.23954	1.29095	0.978591	1.48488	1.40752
	0.313979	3.76582	4.24256	2.63915	2.79896	2.85153
	2.554	5.86762	7.90813	1.14037	0.776147	1.19004
	0.599422	9.79163	11.264	5.27765	4.76415	4.09579
	0.143891	2.56845	2.98151	2.1538	2.0174	1.75817
	0.207401	2.07091	2.07588	2.22857	2.53436	2.19764
	1.50082	1.43545	1.42636	0.651517	0.782664	0.737327
	0.716007	0.988689	0.993766	1.66421	1.80775	1.53131
	1.47562	1.00426	0.980323	0.766478	0.771877	0.724145
	2.90234	6.11866	6.45605	2.18544	2.29215	2.28521
	0.873738	0.627444	0.582465	0.381781	0.457085	0.4613
	0.866436	0.743621	0.854038	0.869098	1.31756	0.955998
	0.678269	0.554177	0.571785	1.49501	1.37729	1.66062
	1.6196	0.831246	1.0198	0.506504	0.506504	0.506504
	0.892558	1.19104	1.44973	0.524135	0.466071	0.580589
	0.450583	0.601389	0.725865	1.23319	1.23465	1.39268
	0.53058	0.635745	0.802619	0.774843	0.64956	0.620023
	0.130279	0.185237	0.130279	0.130279	0.130279	0.130279
	0.388598	0.0768304	0.0859172	0.209214	0.243308	0.226572
	0.838559	0.780249	0.815189	0.816653	0.6936	0.892868
	1.80112	0.893105	0.941254	1.00682	1.29324	1.00938
	1.01911	0.645372	0.636626	0.320307	0.339357	0.274439
	1.82633	4.49869	4.2498	0.58105	1.17354	0.58105
	0.418173	0.418173	0.418173	0.418173	1.37465	0.418173
	1.8064	1.87567	0.194881	4.8616	4.30156	3.06532
	2.70586	0.786835	0.42982	2.28303	2.14148	0.70031
	3.05032	1.34444	0.596884	2.0731	2.02316	0.705876
	0.76561	0.599017	0.663549	4.8795	5.24611	5.59194
	0.391089	0.391089	0.391089	2.52295	2.12314	1.13169
	0.202552	1.03183	0.778274	1.28664	0.600169	0.719556
	0.937994	0.589864	0.883345	0.583025	0.321959	0.599588
	0.702601	0.702601	0.702601	0.702601	0.702601	0.702601
	2.31238	1.35508	1.27715	1.53434	2.06064	1.71531
	0.275978	0.275978	0.275978	0.843916	0.700449	0.76709
	0.142338	0.885228	1.06465	1.11476	1.27607	1.01036
	23.8516	0.780842	0.560023	0.0904719	0.0904719	0.123416
	2.55776	1.24736	1.27443	2.48012	2.65185	2.50222
	0.575527	0.414063	0.369235	2.19533	2.80237	2.0719
	0.0243768	0.0243768	0.0243768	0.42642	0.430856	0.200723
	1.71386	0.600581	0.696434	0.729782	1.13504	1.07162
	0.443055	2.2198	2.08005	4.66664	6.14579	4.12065
	0.09926	0.833205	0.655524	1.5054	1.76623	1.46793
	0.364727	8.70042	9.39623	16.3655	21.5142	15.0368
	1.56727	1.05496	0.278828	1.09935	1.06055	0.62017
	0.610051	0.642102	0.640732	0.731918	0.834297	0.811669
	1.08872	0.926803	0.9711	1.38017	1.31416	1.29412
	NCCU-00071	NCCU-00072	NCCU-00073	NCCU-00074	NCCU-00075	NCCU-00076
	2.75347	3.54848	1.9307	0.517956	0.483905	0.782043
	1.88831	2.72383	1.82872	0.396804	0.499324	0.433085
	1.72783	0.947785	0.869513	0.529068	0.567022	0.507651
	0.396049	0.65173	0.712635	0.485522	0.456597	0.396049
	0.00349377	0.00349377	0.00349377	0.219627	0.230005	0.230251
	1.11299	0.425245	0.402423	1.09586	1.24843	1.06007
	1.06396	1.0708	0.758964	1.53179	1.43856	1.0652
	0.972013	1.1425	1.23077	2.71464	2.81345	2.71841
	115.18	0.285083	0.262726	0.238458	0.253037	0.222636
	0.443627	0.845718	0.765144	1.07683	1.22288	1.13966
	1.84905	3.73758	3.15636	0.250502	0.245759	0.179715
	1.54523	0.530422	0.239468	2.47931	2.88852	1.47772
	0.91745	1.42223	1.40839	1.28618	1.39507	1.40636
	1.49904	1.09067	0.931489	0.126183	0.13238	0.130004
	1.22684	1.27152	1.2616	0.792747	0.795204	0.857434
	1.58673	0.942205	0.945785	1.17121	1.29368	1.18473
	0.954628	1.57273	1.49077	0.837406	0.893528	0.80193
	0.903644	0.825725	0.808449	0.397613	0.329289	0.337419
	0.621086	1.12398	1.10081	1.21334	1.27385	1.15498
	0.694484	1.01441	0.985591	0.64598	0.615736	0.652453
	0.459937	1.42259	1.20632	1.14592	1.09265	1
	110.38	1.01046	1.05437	0.181511	0.289061	0.231527
	1.07652	0.207749	0.051332	1.00443	1.10004	0.549059
	1.18341	1.40012	1.40407	1.13968	0.936886	1.22922
	0.674972	1.59462	1.35964	3.36411	2.42701	4.6093
	0.448673	0.608113	0.650354	1.08683	1.17485	0.972484
	4.78886	1.13057	1.22874	0.745834	0.726145	0.775642
	1.5385	1.54705	1.6728	1.56278	1.96308	1.74606
	1.99389	2.01677	2.04049	2.53759	2.63951	2.52187
	1.07295	0.538213	0.654671	0.470625	0.497478	0.432795
	0.846819	0.872019	0.768304	2.9229	2.79873	2.43532
	0.873672	1.16814	0.514615	1.01678	1.11001	0.688676
	0.458269	0.458269	0.458269	1.09113	0.458269	0.998578
	0.680707	0.964861	0.883919	1.10948	1.26513	1.29548
	1.62833	0.411484	0.434767	0.661312	0.648334	0.665168
	1.12912	0.734817	0.661594	1.83558	1.67721	1.26698
	1.01225	0.919865	0.858183	1.11266	1.22204	1.05952
	1.60041	1.62591	1.57618	1.39217	1.47326	1.41958
	0.94103	1.99177	1.84012	0.484059	0.561665	0.547022
	0.955	0.514499	0.612897	0.726169	0.807061	0.734924
	3.37713	1.75715	2.09096	0.289107	0.301785	0.294486
	1.3978	1.59437	1.50818	1.46133	1.48786	1.25134
	2.15516	0.503426	0.648334	0.629638	0.59074	0.609618
	0.715103	1.06331	0.896566	2.92049	3.19412	2.93149
	0.651753	2.54413	2.42383	1.94846	1.37251	1.58124
	1.23668	0.646376	0.378081	0.378081	1.82589	0.378081
	7.03463	0.829939	0.705187	1.11909	1.47009	0.866702
	0.277162	0.322446	0.309624	0.733179	0.941828	0.709861
	0.739357	1.03333	1.1882	1.09867	1.19098	0.908178
	0.557353	0.744437	0.727487	2.19364	2.27324	2.08358
	1.16993	0.94883	1.00041	1.12925	1.33812	1.05545
	0.68509	0.769283	0.70424	5.5489	5.37822	5.27395
	0.224668	0.408403	0.474208	0.783484	0.914944	0.824161
	1.02353	0.561886	0.535283	1.07381	1.04016	0.914642
	0.709059	0.580318	0.645569	1.85855	1.85853	1.95049
	1.28319	0.867269	0.839991	0.766691	0.881799	0.875409
	2.93711	0.734776	1.0666	0.0996713	0.0996713	0.182036
	1.12706	1.03718	1.08881	1.14786	1.21773	0.9986
	0.775279	1.1735	0.900564	1.06914	1.07073	1.19212
	1.25982	0.679776	0.686988	1.23792	1.09922	1.05828
	1.56512	1.95778	2.01352	1.31529	1.38775	1.56148
	0.642772	1.21448	0.916894	0.864063	0.984412	0.992023
	1.72575	0.858376	1.56492	0.261408	0.199436	0.287273
	1.07168	0.740748	0.826576	0.58539	0.618971	0.592674
	3.74514	0.455296	0.521881	0.385878	0.279606	0.141954
	1.19651	0.901703	0.967503	0.998675	1.07444	1.02287
	0.353149	0.579498	0.582128	1.03036	1	0.750909
	0.595286	0.453358	0.425828	1.10533	1.48933	1.16716
	1.72156	0.695554	0.742642	0.855692	0.862558	0.551669
	0.0647367	0.0701499	0.0794804	0.891485	0.629714	0.530272
	0.622646	1.01874	1.08482	1.90887	1.4221	1.28446
	1.13479	0.983421	1.04917	1.00156	1.0646	1.01323
	0.97646	0.850568	0.885065	0.788797	0.778183	0.699333
	0.720017	0.688432	0.520127	3.60035	3.39149	3.5368
	1.12935	1.08302	0.979208	0.900303	0.95272	0.969927
	1.68636	0.693325	0.254441	1.70601	1.90246	1.22554
	4.19578	0.779447	0.957544	0.82792	2.53546	2.0926
	0.888634	0.801586	0.825768	0.334898	0.443146	0.303982
	1.4385	0.7079	0.30499	0.987797	1.08009	0.698197
	1.58135	0.864916	1.28935	0.36539	0.296997	0.474418
	0.427352	1.05158	1.07697	0.891802	0.803997	0.914668
	0.0889421	0.160209	0.184515	1	1.09468	0.75685
	0.96651	0.983153	1.00018	0.665046	0.567974	0.540538
	2.19754	1.08731	0.341832	4.70641	5.17744	2.73977
	1.10386	0.994647	0.992486	0.927458	0.970742	0.937849
	1.40219	0.894335	0.919242	0.979458	1.03716	0.931333
	0.750268	1.31541	1.34677	2.25798	2.4333	2.36605
	1.10558	1.2138	1.21713	1.32081	1.57472	1.45494
	1.10923	1.54248	1.42474	1.06126	1.02532	0.996417
	0.694066	0.334391	0.334391	0.496087	0.534788	0.357155
	1.24203	0.718191	0.812212	1.12898	1.11213	1.01099
	0.759191	0.814663	0.783501	1.49575	1.27508	1.11509
	0.934581	0.148589	0.886306	0.616992	0.508159	0.350831
	1.15466	0.790645	0.84359	0.258869	0.374443	0.295798
	0.997173	0.990673	1.08047	0.682656	0.588328	0.704952
	1.15038	0.722033	0.822531	1.5232	1.87333	1.6793
	0.620169	0.821168	0.675641	0.891052	0.723403	0.683022
	1.1432	0.79994	0.712298	0.631399	0.645439	0.706597
	1.25732	0.200284	0.271166	1.0174	0.804817	0.769152
	10.183	0.616117	0.595952	0.764886	0.66146	0.677634
	1.02508	1.10828	1.09679	1	0.972739	1.10115
	1.52833	0.72194	0.264514	2.94385	3.19865	1.91951
	1.16678	1.13232	1.2521	0.659026	0.648786	0.497884
	12.1063	5.19559	4.96824	0.782107	0.794717	0.616304
	0.220162	0.312149	0.220162	3.09523	1.36167	2.34965
	0.287871	0.467409	0.430972	0.989213	1.13441	0.987826
	0.0707901	0.783154	0.788483	0.763302	0.960009	0.775086
	1.25805	0.991414	0.998578	0.913283	0.935251	0.941445
	1.02267	1.03987	1.07703	1.07931	1.05637	1.04656
	1.00772	1.01671	1.02428	0.936542	1.00461	1.01571
	0.606495	0.533432	0.503036	1.35792	1.44582	1.40134
	0.920848	0.898767	1.28927	2.46506	1.74239	1.23833
	0.816931	1.43034	1.20871	1.0738	1.13904	0.970825
	3.58548	2.58417	2.78844	2.71308	2.78855	2.79824
	1.1748	1.33097	1.35443	0.559357	0.646805	0.632727
	1.16616	1.18947	1.24861	0.816	0.890346	0.882642
	0.682934	1.30522	1.13904	1.12593	1.233	1.19394
	1.03347	1.11068	1.04026	0.918395	0.994794	1.04463
	1.92006	0.879976	0.811562	1.52374	1.063	1.12564
	0.70174	1.25462	1.18299	1.00109	1.05433	0.803204
	1.88034	1.64003	1.74204	1.27315	1.27344	0.868232
	2.09366	0.990963	0.994774	0.780355	0.88084	0.791693
	1.1329	2.09538	2.93927	0.900185	0.980501	0.872461
	2.8253	1.08608	1.14806	0.89988	0.852291	0.824635
	2.69657	1.11179	1.29087	0.328823	0.324161	0.281536
	3.14926	0.961247	1.36836	0.127275	0.127275	0.127275
	0.473646	0.925479	0.998794	5.986	4.26289	3.81313
	0.691318	0.563413	0.536808	1.03246	1.13371	1.10392
	5.14893	0.095932	0.301033	6.21836	5.40378	3.17279
	1.2389	0.79978	0.842545	1.3932	1.50328	1.19356
	1.46843	0.91343	0.906987	1.77049	1.47357	0.94634
	1.82916	2.86267	3.12199	0.964702	1.08948	0.882964
	1.31758	0.396407	0.204693	0.920028	0.977886	0.642504
	1.10867	0.501436	0.218345	0.701912	0.637585	0.452399
	1.33034	0.753458	0.392479	1.00788	1.06117	0.619743
	2.34632	0.945916	0.554729	0.877073	1.30718	0.984068
	1.25296	0.901466	0.906881	0.912965	0.963479	1.00334
	0.694544	0.397308	0.303376	1.22419	1.45745	0.962055
	0.0814057	0.0814057	0.0814057	0.0814057	0.0814057	0.0814057
	1.8362	0.873258	0.883938	1.01648	1.08097	0.707762
	1.02694	0.874057	0.901462	0.96319	1.17561	0.94578
	1.35578	0.899765	1.13956	1.42302	1.31258	0.926724
	1.76389	1.08008	1.37573	1.11969	0.892444	1.36878
	1.36875	0.47174	0.251278	1.07924	1.07898	0.701699
	1.61161	0.916817	0.879845	0.856875	0.970164	0.9453
	0.914171	1.02987	1.0982	0.994846	1.04392	1.08231
	1.92688	1.91361	2.09836	1.03114	1.21163	1.23176
	0.559325	0.373499	0.375757	1.02754	1.03074	0.900467
	0.870885	1.04686	1.1694	0.524593	0.541038	0.485927
	4.31235	9.64844	8.29303	3.65737	5.02844	4.8395
	2.51463	1.33584	1.35617	0.867343	1.04505	1.04072
	0.449335	0.684925	0.679997	1.00124	0.927615	0.841514
	3.32603	0.0788863	0.0788863	0.172397	0.184825	0.0980909
	0.787279	1.97005	1.86181	0.703862	0.73002	0.714778
	3.07691	0.287442	0.232457	1.16041	1.1163	1.08405
	1.2913	4.00072	3.92868	16.4975	18.4217	16.4819
	1.60845	0.606328	0.702045	0.796006	0.605135	0.52072
	1.15305	1.24104	1.13292	0.191526	0.209841	0.185375
	1.00985	0.976429	0.880622	1.00473	1.02063	1.1281
	1.08921	1.19678	0.544272	1.31676	1.46739	0.728053
	1.62736	0.640616	0.82552	1.03069	0.867075	1.97729
	0.169606	0.798578	1.09542	1.83387	0.930125	0.731439
	1.20376	0.665372	0.780196	0.964991	0.862143	0.809041
	1.20499	0.971113	1.01117	0.643232	0.605515	0.505665
	1.07185	2.0781	1.44984	0.656929	0.758574	0.767558
	0.434266	0.857064	0.907669	0.874651	0.851732	0.971485
	4.72336	1.07476	0.976441	1.02356	0.702021	0.762768
	1.254	1.14515	1.28753	0.494805	0.254738	0.242783
	1.76916	1.61476	1.55578	1.15998	1.23885	1.22221
	3.29575	2.18384	2.49682	2.65822	2.44905	2.48961
	1.44494	1.02967	1.33171	0.875203	1.18793	1.23877
	1.28951	1.41958	1.99844	0.358176	0.722191	2.01943
	1.60075	0.760215	0.796545	0.93284	0.882669	0.773254
	1.09261	0.817327	0.813192	1.27236	1.14627	1.19883
	0.690981	0.494797	0.504243	0.979855	1.19878	1.06109
	0.0430246	0.75927	0.745029	0.680401	0.912695	0.832028
	1.11704	0.886429	0.991293	1.49359	1.65978	1.60588
	2.02213	0.555788	0.48217	0.739853	0.614036	0.72926
	4.07597	0.948639	1.19368	1.23311	1.23582	1.02979
	0.29363	0.525819	0.495096	1.45361	1.60417	1.41622
	0.612101	0.618143	0.620914	2.34733	2.48816	2.19954
	0.882323	0.605149	0.568868	1.10164	1.17677	1.1536
	1.41021	1.30806	1.31012	1.06444	1.21031	1.0067
	1.92613	1.24931	1.33463	1.29165	1.3486	1.22587
	1.12136	0.52589	0.643559	0.908205	0.813461	0.83157
	0.386541	0.386541	0.386541	0.672478	0.659873	0.589252
	0.611489	0.928608	1.16071	1.43932	1.08713	0.969586
	0.813871	1.14228	0.990146	0.536704	0.648591	0.733772
	1.19893	0.373923	0.18274	0.458711	0.487361	0.305392
	0.67564	1.22795	1.33424	0.650388	0.823784	0.782352
	2.38508	3.47974	2.37002	8.53088	8.07469	8.16533
	0.784861	0.96258	0.919599	1.38574	1.34883	1.35296
	1.21004	0.15272	0.174166	1.38749	1.36066	1.45165
	2.22051	1.37532	1.02423	1.06988	1.14966	1.18058
	1.04333	0.458693	0.564174	0.823498	0.832531	0.653317
	0.843148	1.05795	1.0989	0.666396	0.640379	0.615877
	0.448107	3.85205	4.10865	0.679888	0.669054	0.641816
	0.456437	1.01118	0.593287	4.2109	3.88075	5.69243
	0.817007	0.999734	1.01143	0.872988	0.919255	0.838151
	3.52528	0.896636	0.996027	1.56258	1.78168	1.45478
	0.997893	0.602731	0.694942	1.46373	1.35326	1.25633
	1.37596	0.303382	0.340164	0.964986	1.12012	0.932842
	0.653256	0.487234	0.486507	2.36536	2.94181	2.29236
	0.740103	0.754393	0.758383	0.806337	0.829979	0.760651
	1.69448	1.16442	1.18444	0.801261	0.848299	0.747287
	1.17332	1.18234	1.28177	0.998428	0.840228	0.695841
	0.525348	0.989649	1.11641	1.44923	1.71593	1.30381
	1.34991	0.778274	0.724451	1.02403	1.07453	0.975218
	1.21497	0.453863	0.463804	1.01483	0.976968	0.985171
	1.31478	0.790089	0.813058	0.959626	1.02912	0.909962
	0.609097	0.465181	0.51562	0.375348	0.384417	0.347584
	0.48218	0.479866	0.511837	1.69739	1.56994	1.08487
	0.605316	0.646405	0.624421	2.05901	2.24445	1.23985
	0.465403	0.902437	0.819017	1.53402	1.47151	1.22848
	0.17855	0.495604	0.261616	2.71269	3.19795	2.39815
	1.57753	1.10782	1.5167	1.67926	2.35717	1.62215
	1.78626	0.593078	0.395496	0.739185	0.834565	0.395496
	1.01022	0.508277	0.106263	0.763561	0.878306	0.489883
	2.10834	0.827172	0.784965	7.08711	5.78265	7.30415
	0.753628	1.14789	1.30777	4.85482	4.66978	4.95764
	3.51878	4.8988	4.64796	2.99013	3.10167	3.38068
	1	0.750301	0.707656	1.07768	1.32256	0.783176
	1.71737	2.62902	3.09284	1.55297	1.20024	1.29258
	2.1617	1.20226	1.33424	1.06125	0.971306	1.05639
	0.781369	1.19926	1.17326	1.32711	1.2238	1.2173
	10.4369	11.6662	10.8592	9.68688	0.339525	0.339525
	0.709103	0.444373	0.434644	0.305271	0.343623	0.332325
	0.778438	0.742367	0.69102	0.732635	0.716937	0.742514
	1.76513	0.755001	1.00276	2.13825	2.22374	1.76482
	0.138764	0.685195	0.599696	1.36386	1.4626	1.62339
	0.62422	0.840964	0.83519	2.12157	2.3468	1.68707
	1.96961	1.01079	0.99851	1.66832	1.53415	1.51843
	1.14442	0.986782	0.962541	1.27784	1.10734	0.872298
	1.76153	0.985206	0.97074	0.603986	0.67119	0.607673
	0.828212	0.947626	1.02504	0.491289	0.620039	0.505111
	8.89991	0.914085	0.919954	1.5235	1.38835	1.4353
	2.185	2.525	2.46549	1.16557	1.06285	1.21445
	0.886689	1.32077	1.32874	0.44244	0.47713	0.39048
	0.353006	0.248013	0.331246	0.659914	0.661748	0.727035
	1.16731	0.565953	0.681815	0.764841	0.686752	0.69613
	0.872383	0.293185	0.44954	1.29362	1.28618	1.20969
	0.865617	0.686337	1.01756	1.29351	1.36535	0.873698
	14.1342	7.1912	7.26655	0.921137	0.992004	1.00955
	0.709592	0.286981	0.604552	3.29037	4.28926	2.76293
	2.59773	1.86179	2.14195	0.373835	0.549931	0.95748
	23.4633	1.14615	1.21393	0.972066	0.764362	1.01711
	0.307704	0.822315	0.784524	1.61829	1.61731	1.51636
	0.826145	1.91694	1.55918	0.951128	0.950008	0.843498
	0.365086	0.729541	0.957194	0.520013	0.458861	0.465046
	2.46827	0.4847	0.2409	1.14564	1.18731	0.479988
	1.44632	0.726196	0.768033	0.671532	0.719138	0.663632
	0.559601	0.595756	0.233075	2.32533	2.4654	1.76459
	1.27932	0.813415	0.857938	0.81791	0.868779	0.760816
	0.822944	0.714263	0.69418	1.96015	2.11971	1.93682
	2.09168	0.882714	1.03301	0.764753	0.785516	0.781841
	1.3326	0.161431	0.48865	1.09514	1.91254	1.826
	0.911909	0.660835	0.154911	1.88425	1.98818	1.68665
	1.96218	0.800395	0.847127	1.04828	1.12375	0.989228
	1.7393	0.762031	0.780369	0.784451	0.793618	0.71837
	1.28282	0.503276	0.138058	0.527186	0.600047	0.321249
	1.37223	0.609207	0.651583	1.0583	1.14734	1.00537
	18.8319	4.93201	2.54893	0.528697	0.304043	0.616144
	1.0071	1.4014	1.25989	1.31119	1.15979	1.19813
	72.7086	0.751548	0.816357	0.221898	0.221898	0.221898
	21.3352	0.817696	0.996628	1.00337	0.401568	0.401568
	2.0271	9.17521	10.8734	10.1373	9.16612	7.69755
	0.804197	6.45062	6.3684	1.40734	1.55744	1.80587
	0.387795	0.44088	0.433851	1.25806	1.28195	1.13767
	4.49364	5.63605	5.654	2.13564	2.01921	1.66664
	4.5574	0.864803	1.24047	1.55625	2.22611	1.4244
	0.966659	0.966659	0.966659	0.966659	0.966659	0.966659
	1.30819	0.967318	0.952412	0.463724	0.415513	0.477872
	1	1	1	1	1	1
	1.69697	1.46144	0.478454	2.0161	1.76754	1.08021
	1.97663	1.63974	0.580111	2.07495	2.27	1.23214
	0.928837	0.974631	1.18022	1.25327	0.810724	1.48688
	3.05901	1.06525	0.38581	1.70921	1.57587	0.61895
	1.50836	1.5389	0.711167	1.17067	1.28141	1.38219
	3.07074	2.8202	1.83955	0.867351	0.895845	1.19528
	2.24227	2.16008	0.82612	1.1995	2.08585	1.37701
	1.52558	1.3018	1.40068	1.48751	1.19839	1.44057
	2.74575	0.981798	0.396495	1.96349	1.99525	0.741568
	2.38313	1.21844	0.532475	1.98577	2.30456	1.14372
	3.77932	3.5756	3.88221	3.13024	4.69318	4.35625
	14.016	23.3838	23.1343	8.75887	8.66353	8.33775
	6.86358	6.77312	6.73671	4.7781	4.51994	5.10333
	1.41529	0.704229	1.02628	1.80373	1.52449	1.30198
	1.49576	0.752491	1.03199	0.469033	0.265231	0.265231
	1.06402	2.08838	2.508	0.610681	0.772569	0.78439
	0.595333	0.992431	0.817925	0.595333	0.595333	0.90254
	1.81711	0.811084	0.845275	1.34464	1.65263	1.30676
	1.1623	0.669719	1.02404	0.475797	0.456016	0.425464
	1.05056	0.991864	0.980143	0.930836	0.945827	0.909897
	0.338248	2.18742	1.26386	0.338248	0.338248	0.338248
	0.364272	2.66138	3.087	0.474481	0.393474	0.365757
	8.33117	7.58201	7.3275	2.61994	2.4207	2.02005
	1.35258	1.7027	1.88261	1.56271	1.5825	1.63049
	1.07011	0.440759	0.121236	0.620816	0.726169	0.429718
	0.990929	1.3325	0.472477	2.04997	2.25561	1.27674
	1.70966	0.161588	0.040162	1.26344	1.4114	0.857768
	1.65058	1.21489	0.811171	2.754	2.79578	1.92661
	1.01193	0.985361	1.00626	1.33265	1.26028	1.45027
	1	1.31463	1.44825	1.61593	1.95515	2.03496
	1.28243	0.890222	0.721752	0.721752	0.721752	0.721752
	2.29332	1.16787	2.02883	1.67498	0.912112	1.5349
	2.58666	11.9349	16.9688	3.59811	3.1745	3.31672
	0.704602	0.710754	0.750957	1.79242	1.9617	1.78604
	0.930007	1.02367	0.921167	1.10464	1.0082	1.22001
	2.14415	0.348308	0.431934	1.16577	1.2945	1.27461
	0.681528	2.60549	2.00123	0.818347	0.790355	0.693143
	0.815301	1.00575	1.43898	0.422071	0.234139	0.286301
	0.769219	0.521491	0.598267	0.84757	0.455705	0.495713
	1.1641	0.703503	0.230418	1.30212	1.57443	1.42197
	0.847598	0.676673	0.609216	0.859541	1.0306	0.924429
	0.90368	5.99838	7.44237	6.66174	6.11394	5.35386
	0.944007	0.450153	0.43389	0.936369	1.14791	1.03562
	0.563669	0.626711	0.477377	1.9128	2.36562	2.0398
	1.48076	0.904806	0.890804	1.30548	1.3141	1.33029
	0.745743	0.496687	0.539942	1.57551	1.56121	1.96759
	0.435666	0.435666	0.435666	1.46517	0.435666	0.691136
	0.946433	0.45132	0.160932	1.82316	1.99911	1.15223
	1.3456	0.366102	0.163962	1.72554	1.92018	1.02932
	4.02732	0.885135	0.823974	0.932576	0.88168	1.01044
	1.09909	1.00144	0.969293	0.578832	0.588313	0.675101
	2.02211	2.10043	2.04984	1.34208	1.42626	1.39082
	4.13751	1.31441	1.15516	0.927777	0.851599	1.3879
	1.44332	0.316061	0.216766	0.36714	0.580709	0.347279
	0.13563	9.47305	9.55069	0.297981	0.406761	0.327258
	0.617176	1.34645	1.21879	1.00776	0.890402	1.06808
	0.339387	9.39616	9.32195	0.74163	0.690466	0.727658
	0.732684	0.932786	1.014	1.30792	1.03465	1.13357
	2.69722	3.11733	3.10182	1.55291	1.53244	1.47481
	0.797825	1.00432	0.35276	2.3567	2.6833	1.51217
	1.20252	0.618982	0.226167	2.12146	2.21227	1.1962
	0.915026	0.594875	0.62764	1.22378	1.19756	0.925259
	4.28857	0.149533	0.149533	0.642962	0.553526	0.42947
	1.3952	5.70926	7.12792	8.6107	7.55032	6.22383
	0.828797	4.86966	6.30969	4.60636	4.42147	3.6276
	6.89007	8.35533	9.27161	19.2206	17.7536	18.6048
	1.26896	0.358553	0.358553	1.19941	1.60828	1.30628
	4.00349	0.539372	0.658543	0.437919	0.453221	0.388945
	2.25951	1.2522	0.547687	3.631	4.06234	1.86249
	1.69019	1.47349	1.41573	1.5191	1.61071	1.63677
	0.895576	1.42383	1.37266	0.5014	0.57764	0.427221
	0.902796	0.956784	0.919444	0.827046	0.853612	0.744136
	7.53721	2.17929	2.23768	1.84267	1.88762	2.0127
	0.846144	1.0851	0.979242	0.502345	0.561497	0.461103
	0.375804	0.720961	0.765773	0.557845	0.591355	0.597913
	2.16573	0.366748	0.220093	1.22873	0.621008	0.457738
	2.64809	0.332658	0.233251	1.37232	1.25296	0.477137
	0.367309	0.702522	0.744176	0.367309	0.367309	0.367309
	1.03276	0.737705	0.828056	0.674132	0.644129	0.580172
	12.6293	16.6113	17.2135	0.468043	0.524222	0.440838
	0.173158	2.6838	0.534515	2.5956	0.781889	1.02677
	1.06731	1.00164	1.14135	0.655879	0.848784	0.84604
	1.29947	0.5721	0.479668	0.965355	1.13644	0.995574
	0.296542	0.353403	0.296542	0.872445	0.657384	1.91163
	0.589414	0.499857	0.690105	1.16679	0.905171	0.659452
	0.497541	1.45968	1.37302	0.807038	1.13433	0.806052
	0.940839	0.856055	0.283643	4.5825	4.92762	2.54191
	2.0114	0.570217	0.239679	0.799057	0.857777	0.326092
	0.33983	2.94506	3.20846	0.806967	0.809835	0.811763
	1.17203	0.802799	0.832806	0.834907	0.919523	0.974259
	0.988109	0.916422	0.997193	0.548797	0.713451	0.567614
	1.59352	13.5932	17.0236	6.93899	6.62822	6.07305
	0.539146	0.712952	0.665139	1.37354	1.37999	1.54565
	5.77143	7.19724	7.13265	21.2456	21.0224	23.3079
	0.74113	1.13023	1.20816	2.68192	2.46996	2.44268
	0.690339	0.768068	0.420887	1.69611	1.88211	1.6211
	0.33599	0.295497	0.189862	0.553939	0.600386	0.573693
	3.53257	1.7319	1.3566	0.579837	0.381412	0.647108
	2.99109	4.9343	4.83993	2.55652	2.77941	2.7504
	0.205355	0.671209	0.205355	0.803151	0.673927	0.781483
	0.55822	1.20396	1.7728	0.661596	0.796117	0.615355
	0.870883	0.88743	0.347627	1.19001	1.13147	1.0681
	1.49569	0.738866	0.623383	1.60388	1.81505	2.90077
	1.19726	0.76514	0.605884	1.8691	2.42344	2.13577
	1.62322	0.88129	0.296563	0.885613	1.14769	1.15797
	1.21601	1.21595	0.477925	0.962	0.910852	0.797033
	1.38543	0.448321	0.255893	0.41589	0.443603	0.229184
	1.74743	0.198438	0.051743	1.03807	1.12712	0.605547
	1.50284	0.640201	0.595181	1.1993	1.15592	1.33113
	1.57342	0.877001	0.820772	1.00022	0.999784	0.910239
	0.198068	0.315671	0.36821	2.17623	2.51762	2.45598
	2.3257	1.35595	1.39239	0.206796	0.206796	0.206796
	2.80325	1.01631	0.496339	3.35475	3.75135	1.69465
	1.35271	0.544263	0.590113	0.992309	1.02982	1.0368
	0.914016	0.803021	0.810942	0.344882	0.34239	0.330306
	2.25651	0.680303	0.80611	0.521143	0.496767	0.518245
	5.45819	1.62893	0.999889	0.998674	1.00011	0.612353
	1.34073	1.43052	1.14586	1.1587	1.26677	1.1095
	0.966244	0.261805	0.114792	1.19295	1.05934	0.747634
	1.12926	0.657535	0.220813	2.09369	2.19518	1.45944
	1.39494	2.3548	2.39857	1.40635	1.51031	1.46323
	0.812129	0.863432	0.712939	2.27554	1.9353	2.53998
	1.20776	0.470372	0.470372	1.39664	0.698536	0.470372
	0.45961	0.806092	0.737401	1.82003	1.69367	1.45991
	1.16057	4.90021	4.43524	0.810625	0.964932	0.893313
	1.00246	0.329425	0.0771669	2.58791	3.26288	1.7064
	3.46456	1.42795	1.50205	0.99347	0.912309	0.890488
	0.602735	0.583725	0.192001	2.24677	2.52117	1.64732
	0.63273	0.51255	0.17586	2.40275	2.36634	1.51576
	0.472531	1.86732	1.71812	0.554278	1.16082	0.992291
	0.970289	2.71679	3.60382	0.938046	0.999198	1.03887
	0.809327	1.17839	1.1386	0.326368	0.331641	0.335433
	1.83541	0.899764	0.885404	1.19484	1.25541	1.26648
	1.39635	0.897877	0.91809	0.662254	0.737751	0.658547
	0.598224	0.764625	0.747072	2.08689	2.12572	2.06276
	1.63898	0.42915	0.46888	0.66907	0.680695	0.640267
	1.38716	1.11244	0.934263	1.30681	1.35895	1.08648
	0.714462	0.581103	0.662402	1.15798	1.12089	1.06073
	1.13709	1.04563	1.09438	0.834222	0.872864	0.792366
	1.64303	0.97436	0.992772	0.925651	0.941753	0.856882
	1.00341	2.56568	1.66754	0.433703	0.433703	0.818137
	1.36649	1.6214	1.70521	0.995729	0.860979	1
	1.21897	0.520385	0.657444	1.84845	1.32545	1.05694
	0.882583	0.782767	0.919826	1.00196	1.0686	1.0198
	1	0.621107	0.659101	8.2845	8.29534	9.21443
	0.900357	0.488755	0.457651	1.05928	1.04207	0.957926
	1.25568	0.708711	0.741151	0.895483	0.975038	0.848555
	0.998518	0.8026	0.701624	0.67952	0.433722	0.433722
	0.967775	1.04848	1.0544	0.577534	0.609399	0.564253
	0.642297	0.999257	0.909351	2.33965	1.79617	1.52327
	3.47747	0.678975	0.770113	0.520832	0.472916	0.3689
	0.242353	0.242353	0.242353	0.523638	0.242353	0.242353
	0.748072	0.453093	0.444672	2.18936	2.88842	2.18761
	1.09793	0.664427	0.716666	1	1.1013	0.86236
	1.1644	0.909108	0.371968	0.972352	0.800775	0.708617
	1.14171	1.28432	1.15904	0.993681	1.27288	1.26844
	1.27084	0.598552	0.730742	0.479401	0.699921	0.588794
	0.895902	1.06159	1.12185	1.71282	1.92749	1.71918
	1.08454	0.924204	0.79999	3.98278	3.82048	4.08546
	1.109	0.838884	0.829992	1.53719	1.57881	1.52151
	0.401319	0.401319	0.510862	0.401319	0.401319	1.33163
	1.17388	1.11964	1.2388	1.18542	1.01206	1.08767
	0.254813	0.79009	0.888942	1.02736	0.992485	0.974909
	1.59088	1.42335	1.30593	1.07523	1.14785	1.06845
	1.32265	0.602199	0.63925	0.906652	0.917013	0.828408
	0.515653	0.585185	0.581431	0.611575	0.73251	0.633961
	2.9519	2.51248	2.48916	4.67543	4.63748	4.58904
	1.30194	0.722622	0.342117	1.37834	1.53078	1.01451
	8.80482	3.20653	2.96424	0.635471	0.709171	0.545523
	1.00049	1.79436	2.03315	0.944342	0.842872	0.939945
	0.739681	0.733304	0.609075	1.09339	1.0884	1.00321
	1.0045	0.577526	0.515572	0.921709	1.18478	1.00508
	0.601891	0.457536	0.348909	0.998489	1.537	1.40605
	0.712699	3.28717	3.43816	4.67177	4.83897	4.98061
	1.31775	0.883163	0.340996	1.98401	2.23614	1.44616
	1.13881	5.6233	7.62255	1.83944	1.75498	1.7662
	0.483841	1.80441	1.42311	1.26833	1.02615	0.924504
	1.0469	1.90045	1.23643	1.00563	0.980371	0.861632
	0.84601	2.15861	1.85001	0.969164	0.835313	0.836351
	0.274621	1.43749	2.08006	0.689494	0.652813	0.637165
	1.01773	1.10152	0.543026	1.8017	2.11353	1.16778
	0.85569	0.92352	0.388728	1.8427	2.33789	1.59523
	0.779785	0.931418	1.03166	0.97689	0.916368	1.01844
	0.295388	0.717876	0.730913	1.0227	0.909812	0.96105
	0.685272	0.874366	0.846795	1.0479	1.1411	1.05599
	0.80287	1.44125	1.48518	0.844865	0.884434	0.912892
	2.15445	3.80058	3.41171	1.54903	1.47218	1.40702
	10.7279	3.91043	4.03562	10.1928	10.2576	10.2298
	0.88572	2.44774	1.8469	0.720112	0.836756	0.571159
	0.979864	2.19367	1.55026	0.688358	0.855068	0.877407
	0.577323	1.84237	1.25724	0.771757	0.820641	0.63001
	0.539378	0.667915	0.644327	1.16602	1.71186	1.20519
	0.518589	1.74856	1.39975	1.04127	1.15165	0.843215
	0.939644	2.07383	1.74349	0.53442	0.64574	0.478751
	1.28396	0.686084	0.407396	2.59937	2.64424	1.39256
	2.35278	2.93523	2.57323	1.39443	1.07787	1.27432
	0.773405	1.6	1.1727	0.872466	0.634674	0.538635
	0.172218	0.172218	0.172218	0.349524	0.485794	0.427721
	2.06179	0.593504	0.129365	1.01657	1.13158	2.09954
	1.31537	1.46876	1.33783	0.727988	0.804246	0.973197
	0.759945	2.76938	3.26892	4.43378	3.65968	3.22992
	1.20755	0.780866	0.663228	1.65576	1.62462	1.37514
	0.710599	1.25024	1.37232	1.88266	1.79843	1.28643
	0.876729	0.438667	0.312807	0.420178	0.653133	1.81841
	0.542148	1.72489	0.542148	1.53121	1.60678	1.22807
	1.42499	1.20474	1.23183	8.01586	7.48926	8.63917
	0.576679	0.656508	0.22518	0.834722	0.98896	0.845556
	0.940396	0.815718	0.848036	1.11179	1.17949	1.00215
	0.832984	0.801652	0.80959	1.2993	1.37944	1.16471
	0.746539	1.47083	1.36963	0.273973	0.288387	0.299305
	1.14714	3.39829	2.07055	2.19782	2.79501	2.88033
	1.10366	2.4164	2.26471	1.02368	1.05333	1.05668
	1.42103	0.62348	0.74112	0.775858	0.975839	0.977589
	0.842224	0.673955	0.574681	0.96123	1.21605	1.0062
	1.82498	0.804153	0.843623	0.921163	1.06294	0.759669
	1.02076	0.635093	0.614301	1.21832	1.28983	1.34816
	0.864265	1.40132	1.287	0.285318	0.221398	0.176181
	0.941257	0.786061	0.740622	1.80229	1.49025	1.71456
	0.336011	1.0759	0.472198	1.34163	1.38652	1.00078
	1.1941	0.647167	0.281468	2.29654	2.28222	1.68561
	0.403031	0.79869	0.294425	1.9438	2.06102	1.3485
	3.00131	0.954453	0.390765	1.0359	1.07753	0.720174
	4.22073	0.660718	0.207727	1.72065	2.41907	1.11734
	0.993308	0.793483	0.195614	1.35944	1.58272	0.784251
	3.59808	3.16307	1.1245	2.52486	2.89028	1.8674
	0.259155	0.670383	15.565	0.149414	0.149414	0.149414
	0.264067	0.879265	1.21716	0.264067	0.264067	0.467417
	0.726875	0.732909	0.79517	1.08879	1.19816	1.11583
	0.728681	0.527736	0.534113	0.624739	0.685395	0.612468
	0.114872	0.100109	0.119699	0.204706	0.216901	0.193253
	1.16731	8.66153	11.9329	2.57077	2.12859	2.05194
	0.684623	1.60159	1.80238	0.527301	0.722259	0.513584
	1.10524	0.689967	0.746901	1.13668	0.849957	1.38204
	1.92547	0.561289	0.285386	3.00376	3.4397	1.47153
	0.371196	0.653038	0.717472	1.28827	1.09668	1.42275
	0.597376	0.888805	0.873146	1.10849	1.07433	0.727832
	0.893185	0.509104	0.526564	1.43947	1.39669	1.30203
	1.19178	0.239612	0.239612	0.239612	0.239612	0.239612
	0.724823	0.505287	0.495745	1.66492	1.68738	1.54889
	0.709319	0.390641	0.493433	1.52168	1.45901	1.48602
	0.661072	0.484692	0.472242	1.07602	1.34183	1.22833
	0.781924	0.42691	0.411701	0.723846	0.766247	0.660744
	0.820037	0.992554	0.957449	1.0549	1.18574	0.990531
	1.55133	0.82787	0.221226	0.640148	0.743488	0.286725
	0.923423	0.92364	1.03852	1.98726	2.17862	2.04611
	3.45425	4.31745	4.32249	1.82851	1.94145	2.07476
	0.984907	0.759566	0.770977	1.12894	1.4355	1.04703
	0.89058	1.16792	1.35351	2.36921	2.27332	2.40253
	5.11607	0.893848	0.403308	0.496412	0.580148	0.235815
	1.10797	0.960854	0.892732	0.948966	0.821867	0.866319
	1.34918	0.792279	0.852347	0.867162	0.917298	0.805394
	0.858541	1.00535	0.998224	1.08386	1.1669	1.06189
	1.63121	1.02433	1.01915	0.859901	0.934732	0.823032
	1.03217	0.61637	0.703214	1.10561	1.16722	0.947382
	1.63323	0.655824	0.671072	0.969377	1.008	0.907541
	1.46043	0.549903	0.566714	0.488146	0.483755	0.419393
	1.68239	0.342992	0.371551	0.230522	0.275655	0.278769
	0.856459	1.02973	1.02142	0.997373	1.11445	0.967799
	1.20726	0.332896	0.267704	0.882912	1.19737	0.816195
	1.84797	0.76589	0.841809	1.08678	1.12229	0.946176
	0.878156	1.97014	1.33854	1.1345	0.892016	1.05054
	1.57057	0.539562	0.495863	1.29816	1.82148	2.14479
	1.36065	0.670293	0.228029	3.4049	3.78251	2.24882
	2.51978	1.04681	0.374331	1.08018	0.70736	0.952546
	3.30593	1.86037	0.915968	3.37488	3.2475	1.56992
	2.94863	2.24124	0.833448	2.61246	2.71916	1.05763
	0.745756	0.275546	0.288907	1.15792	1.17558	0.98528
	0.659571	0.443611	0.411443	0.925926	0.994199	0.81948
	0.753944	0.576574	0.573076	0.88255	1.00059	0.865038
	0.928676	0.533668	0.556235	0.599726	0.640211	0.540526
	1.3753	0.665246	0.750224	0.792317	0.800598	0.787457
	1.31176	0.56167	0.733463	1.00219	1.14822	0.920868
	1.34929	0.672872	0.724823	0.997007	1.0418	0.975553
	1.01547	1.33576	1.64429	0.998674	1.11898	0.959652
	1.38755	0.923789	0.992604	1.06128	1.13867	1.00692
	1.52852	0.765708	0.776291	1.0055	1.1283	0.954629
	1.79392	0.707098	0.762699	0.467287	0.598479	0.510961
	1.67708	0.539072	0.615723	0.308693	0.373901	0.321684
	2.29635	0.697772	0.787946	0.481197	0.493784	0.463613
	1.82521	1.67231	1.78865	1.00036	1.12248	0.970169
	1.46666	0.700266	0.703468	0.955363	1.00604	0.925203
	1.98652	0.926029	0.973101	0.917462	0.937072	0.836827
	1.47131	0.940009	1.03382	0.589598	0.57073	0.567437
	1.10394	0.879408	0.969676	0.521656	0.541688	0.484313
	1.20276	0.861008	0.742872	0.391108	0.422687	0.387996
	0.572014	0.414877	0.441444	0.377389	0.379855	0.359662
	0.700447	0.396541	0.409505	2.09126	2.22336	1.93316
	0.473852	0.283107	0.315042	1.82079	1.86955	1.61873
	0.442139	0.20771	0.212635	1.56191	1.90109	1.31406
	0.963463	0.465628	0.496691	2.77171	2.81416	2.61328
	0.703339	0.494015	0.489976	1.34136	1.49957	1.22011
	1.21997	0.897529	0.971966	0.802856	0.892591	0.762044
	4.25565	1.27293	1.435	0.615782	0.542083	0.42822
	1.08085	0.968078	0.976556	1.08815	1.11646	1.03543
	2.0411	0.953331	1.03165	0.988032	1.05161	0.9322
	1.14479	0.617507	0.607041	0.570196	0.566947	0.539976
	1.28757	0.638083	0.645462	0.59893	0.632121	0.574443
	1.09939	0.509864	0.538591	1.10252	1.09442	1.02263
	1.09538	0.702211	0.791973	1.17347	1.24983	1.10943
	0.818772	1.02097	1.03815	0.549943	0.607649	0.536275
	1.18744	0.775642	0.885615	0.639342	0.66857	0.595173
	3.70002	0.690638	0.774466	0.686742	0.357097	0.50231
	1.75397	1.29041	1.40502	0.998169	0.924655	0.814777
	0.955766	0.80841	0.876905	0.852829	0.928328	0.796464
	2.44928	1.58631	1.64469	0.844726	0.8937	0.798317
	3.02908	1.50891	1.49407	0.576648	0.693774	1.6282
	1.24435	0.624133	0.6571	1.06463	1.18292	1.0346
	1.42421	0.811174	0.836834	0.563797	0.589699	0.534537
	0.666336	0.282606	0.282606	1.28527	0.282606	0.282606
	1.20932	0.902108	1.01234	0.714756	0.794501	0.690773
	0.997477	0.145519	0.145519	0.963982	0.839622	0.701436
	2.48983	1.63819	1.92986	1.25321	1.17727	0.999843
	1.41907	0.909942	0.984253	1.42146	1.49182	1.35056
	0.674302	0.194211	0.346378	1.02338	0.81831	0.73529
	0.637262	0.637262	0.637262	0.934499	0.89363	0.916475
	2.58074	21.5127	27.6021	8.55036	7.61116	7.02733
	0.786993	1.13595	1.33987	1.30122	1.14109	2.30939
	1.39703	0.336178	0.194976	0.194976	0.324173	0.194976
	1.30721	1.00026	0.729529	0.90515	1.26669	0.877853
	0.870371	0.87301	0.917851	1.7644	1.82798	1.46973
	0.589328	0.945007	1.07613	0.974324	0.683543	0.828363
	0.628598	1.04906	1.13459	1.36771	1.3321	1.34172
	1.84045	0.313133	0.313133	0.313133	0.313133	1.18436
	1.56635	0.609092	0.585044	1.12039	1.11452	1.11056
	0.445775	1.46009	1.35377	0.998363	1.63568	1.43227
	1.05679	0.71847	0.758362	1.34888	1.4416	1.33899
	0.963659	1.52677	1.34775	1.3236	1.31662	1.58822
	2.11048	0.762999	0.88455	1.16601	1.33767	1.1892
	1.48283	0.70047	0.791411	0.771933	0.81841	0.616209
	1.43629	0.727347	0.770987	0.440947	0.653222	0.588964
	0.626078	0.583893	0.612209	1.02075	1.08948	0.989967
	1.08227	0.77586	0.767014	0.363161	0.337731	0.390841
	1.5169	0.969236	1.00764	0.594092	0.598671	0.640263
	0.809964	0.466522	0.516259	1.75575	1.95366	1.73677
	1.32091	1.00929	1.03348	0.859623	0.863817	0.762566
	0.975069	0.500804	0.536037	1.7545	1.83965	1.68107
	0.478173	0.394387	0.374529	0.231432	0.222059	0.222549
	1.37613	0.95176	0.876135	0.791155	0.843685	0.737826
	0.825235	1	0.436866	1.0977	1.35324	0.57467
	0.240108	0.240108	0.327705	0.240108	0.240108	0.249092
	0.526105	0.590315	0.500455	3.90441	4.59734	3.73835
	2.31655	1.48782	1.267	1.0919	1.40913	1.69947
	0.631798	0.807545	0.76429	1.15735	1.26802	1.11346
	0.303245	0.0795971	0.0847529	0.71752	0.74578	0.673036
	0.502209	0.624658	0.665535	0.387698	0.413007	0.385304
	0.592595	0.794662	0.606798	2.12016	2.32705	2.02566
	0.498055	0.998612	1.02563	3.92671	4.32046	3.41852
	0.501969	0.845595	1.01181	0.428334	0.454855	0.417881
	1.02491	1.44793	1.65764	0.778081	0.902588	0.865655
	0.697069	0.940352	1.00513	0.748666	0.864873	0.793902
	0.946205	0.814271	0.881483	0.890257	0.908373	0.873702
	0.440292	0.352712	0.372457	0.379013	0.390338	0.389344
	1.09505	1.1254	1.11664	0.930051	1.05617	0.913588
	1.67206	1.04902	1.02254	0.757828	0.794002	0.660539
	0.989624	1.20416	1.21932	0.630648	0.657313	0.631602
	0.42235	0.927016	0.848041	1.17218	0.42235	1.23168
	0.519074	0.490089	0.51703	0.3177	0.311028	0.285429
	1.72038	0.912558	0.906545	0.611499	0.578592	0.527008
	1.06487	0.560766	0.184236	2.15097	2.47081	1.31644
	2.18248	0.748637	0.80022	1.50225	1.522	1.32605
	2.2005	0.553451	0.155256	0.372217	0.408606	0.236455
	0.568326	0.388324	0.387497	2.78683	2.98483	2.67547
	1.16389	0.295093	0.295093	0.350237	0.401209	0.392749
	0.775732	0.418255	0.418255	0.511154	0.585103	0.552769
	0.537569	0.422758	0.407397	0.990629	1.00781	0.860538
	0.763319	0.957635	0.901169	1.03362	1.23753	1.04884
	0.863259	0.188191	0.188191	0.592869	0.847509	0.394821
	0.423454	2.72586	3.25781	6.095	5.95983	5.20229
	0.320704	1.70132	1.71301	2.87794	3.00983	2.78019
	0.649175	1.23954	1.29095	0.978591	1.48488	1.40752
	0.313979	3.76582	4.24256	2.63915	2.79896	2.85153
	2.554	5.86762	7.90813	1.14037	0.776147	1.19004
	0.599422	9.79163	11.264	5.27765	4.76415	4.09579
	0.143891	2.56845	2.98151	2.1538	2.0174	1.75817
	0.207401	2.07091	2.07588	2.22857	2.53436	2.19764
	1.50082	1.43545	1.42636	0.651517	0.782664	0.737327
	0.716007	0.988689	0.993766	1.66421	1.80775	1.53131
	1.47562	1.00426	0.980323	0.766478	0.771877	0.724145
	2.90234	6.11866	6.45605	2.18544	2.29215	2.28521
	0.873738	0.627444	0.582465	0.381781	0.457085	0.4613
	0.866436	0.743621	0.854038	0.869098	1.31756	0.955998
	0.678269	0.554177	0.571785	1.49501	1.37729	1.66062
	1.6196	0.831246	1.0198	0.506504	0.506504	0.506504
	0.892558	1.19104	1.44973	0.524135	0.466071	0.580589
	0.450583	0.601389	0.725865	1.23319	1.23465	1.39268
	0.53058	0.635745	0.802619	0.774843	0.64956	0.620023
	0.130279	0.185237	0.130279	0.130279	0.130279	0.130279
	0.388598	0.0768304	0.0859172	0.209214	0.243308	0.226572
	0.838559	0.780249	0.815189	0.816653	0.6936	0.892868
	1.80112	0.893105	0.941254	1.00682	1.29324	1.00938
	1.01911	0.645372	0.636626	0.320307	0.339357	0.274439
	1.82633	4.49869	4.2498	0.58105	1.17354	0.58105
	0.418173	0.418173	0.418173	0.418173	1.37465	0.418173
	1.8064	1.87567	0.194881	4.8616	4.30156	3.06532
	2.70586	0.786835	0.42982	2.28303	2.14148	0.70031
	3.05032	1.34444	0.596884	2.0731	2.02316	0.705876
	0.76561	0.599017	0.663549	4.8795	5.24611	5.59194
	0.391089	0.391089	0.391089	2.52295	2.12314	1.13169
	0.202552	1.03183	0.778274	1.28664	0.600169	0.719556
	0.937994	0.589864	0.883345	0.583025	0.321959	0.599588
	0.702601	0.702601	0.702601	0.702601	0.702601	0.702601
	2.31238	1.35508	1.27715	1.53434	2.06064	1.71531
	0.275978	0.275978	0.275978	0.843916	0.700449	0.76709
	0.142338	0.885228	1.06465	1.11476	1.27607	1.01036
	23.8516	0.780842	0.560023	0.0904719	0.0904719	0.123416
	2.55776	1.24736	1.27443	2.48012	2.65185	2.50222
	0.575527	0.414063	0.369235	2.19533	2.80237	2.0719
	0.0243768	0.0243768	0.0243768	0.42642	0.430856	0.200723
	1.71386	0.600581	0.696434	0.729782	1.13504	1.07162
	0.443055	2.2198	2.08005	4.66664	6.14579	4.12065
	0.09926	0.833205	0.655524	1.5054	1.76623	1.46793
	0.364727	8.70042	9.39623	16.3655	21.5142	15.0368
	1.56727	1.05496	0.278828	1.09935	1.06055	0.62017
	0.610051	0.642102	0.640732	0.731918	0.834297	0.811669
	1.08872	0.926803	0.9711	1.38017	1.31416	1.29412
	NCCU-00071	NCCU-00072	NCCU-00073	NCCU-00074	NCCU-00075	NCCU-00076
	2.75347	3.54848	1.9307	0.517956	0.483905	0.782043
	1.88831	2.72383	1.82872	0.396804	0.499324	0.433085
	1.72783	0.947785	0.869513	0.529068	0.567022	0.507651
	0.396049	0.65173	0.712635	0.485522	0.456597	0.396049
	0.00349377	0.00349377	0.00349377	0.219627	0.230005	0.230251
	1.11299	0.425245	0.402423	1.09586	1.24843	1.06007
	1.06396	1.0708	0.758964	1.53179	1.43856	1.0652
	0.972013	1.1425	1.23077	2.71464	2.81345	2.71841
	115.18	0.285083	0.262726	0.238458	0.253037	0.222636
	0.443627	0.845718	0.765144	1.07683	1.22288	1.13966
	1.84905	3.73758	3.15636	0.250502	0.245759	0.179715
	1.54523	0.530422	0.239468	2.47931	2.88852	1.47772
	0.91745	1.42223	1.40839	1.28618	1.39507	1.40636
	1.49904	1.09067	0.931489	0.126183	0.13238	0.130004
	1.22684	1.27152	1.2616	0.792747	0.795204	0.857434
	1.58673	0.942205	0.945785	1.17121	1.29368	1.18473
	0.954628	1.57273	1.49077	0.837406	0.893528	0.80193
	0.903644	0.825725	0.808449	0.397613	0.329289	0.337419
	0.621086	1.12398	1.10081	1.21334	1.27385	1.15498
	0.694484	1.01441	0.985591	0.64598	0.615736	0.652453
	0.459937	1.42259	1.20632	1.14592	1.09265	1
	110.38	1.01046	1.05437	0.181511	0.289061	0.231527
	1.07652	0.207749	0.051332	1.00443	1.10004	0.549059
	1.18341	1.40012	1.40407	1.13968	0.936886	1.22922
	0.674972	1.59462	1.35964	3.36411	2.42701	4.6093
	0.448673	0.608113	0.650354	1.08683	1.17485	0.972484
	4.78886	1.13057	1.22874	0.745834	0.726145	0.775642
	1.5385	1.54705	1.6728	1.56278	1.96308	1.74606
	1.99389	2.01677	2.04049	2.53759	2.63951	2.52187
	1.07295	0.538213	0.654671	0.470625	0.497478	0.432795
	0.846819	0.872019	0.768304	2.9229	2.79873	2.43532
	0.873672	1.16814	0.514615	1.01678	1.11001	0.688676
	0.458269	0.458269	0.458269	1.09113	0.458269	0.998578
	0.680707	0.964861	0.883919	1.10948	1.26513	1.29548
	1.62833	0.411484	0.434767	0.661312	0.648334	0.665168
	1.12912	0.734817	0.661594	1.83558	1.67721	1.26698
	1.01225	0.919865	0.858183	1.11266	1.22204	1.05952
	1.60041	1.62591	1.57618	1.39217	1.47326	1.41958
	0.94103	1.99177	1.84012	0.484059	0.561665	0.547022
	0.955	0.514499	0.612897	0.726169	0.807061	0.734924
	3.37713	1.75715	2.09096	0.289107	0.301785	0.294486
	1.3978	1.59437	1.50818	1.46133	1.48786	1.25134
	2.15516	0.503426	0.648334	0.629638	0.59074	0.609618
	0.715103	1.06331	0.896566	2.92049	3.19412	2.93149
	0.651753	2.54413	2.42383	1.94846	1.37251	1.58124
	1.23668	0.646376	0.378081	0.378081	1.82589	0.378081
	7.03463	0.829939	0.705187	1.11909	1.47009	0.866702
	0.277162	0.322446	0.309624	0.733179	0.941828	0.709861
	0.739357	1.03333	1.1882	1.09867	1.19098	0.908178
	0.557353	0.744437	0.727487	2.19364	2.27324	2.08358
	1.16993	0.94883	1.00041	1.12925	1.33812	1.05545
	0.68509	0.769283	0.70424	5.5489	5.37822	5.27395
	0.224668	0.408403	0.474208	0.783484	0.914944	0.824161
	1.02353	0.561886	0.535283	1.07381	1.04016	0.914642
	0.709059	0.580318	0.645569	1.85855	1.85853	1.95049
	1.28319	0.867269	0.839991	0.766691	0.881799	0.875409
	2.93711	0.734776	1.0666	0.0996713	0.0996713	0.182036
	1.12706	1.03718	1.08881	1.14786	1.21773	0.9986
	0.775279	1.1735	0.900564	1.06914	1.07073	1.19212
	1.25982	0.679776	0.686988	1.23792	1.09922	1.05828
	1.56512	1.95778	2.01352	1.31529	1.38775	1.56148
	0.642772	1.21448	0.916894	0.864063	0.984412	0.992023
	1.72575	0.858376	1.56492	0.261408	0.199436	0.287273
	1.07168	0.740748	0.826576	0.58539	0.618971	0.592674
	3.74514	0.455296	0.521881	0.385878	0.279606	0.141954
	1.19651	0.901703	0.967503	0.998675	1.07444	1.02287
	0.353149	0.579498	0.582128	1.03036	1	0.750909
	0.595286	0.453358	0.425828	1.10533	1.48933	1.16716
	1.72156	0.695554	0.742642	0.855692	0.862558	0.551669
	0.0647367	0.0701499	0.0794804	0.891485	0.629714	0.530272
	0.622646	1.01874	1.08482	1.90887	1.4221	1.28446
	1.13479	0.983421	1.04917	1.00156	1.0646	1.01323
	0.97646	0.850568	0.885065	0.788797	0.778183	0.699333
	0.720017	0.688432	0.520127	3.60035	3.39149	3.5368
	1.12935	1.08302	0.979208	0.900303	0.95272	0.969927
	1.68636	0.693325	0.254441	1.70601	1.90246	1.22554
	4.19578	0.779447	0.957544	0.82792	2.53546	2.0926
	0.888634	0.801586	0.825768	0.334898	0.443146	0.303982
	1.4385	0.7079	0.30499	0.987797	1.08009	0.698197
	1.58135	0.864916	1.28935	0.36539	0.296997	0.474418
	0.427352	1.05158	1.07697	0.891802	0.803997	0.914668
	0.0889421	0.160209	0.184515	1	1.09468	0.75685
	0.96651	0.983153	1.00018	0.665046	0.567974	0.540538
	2.19754	1.08731	0.341832	4.70641	5.17744	2.73977
	1.10386	0.994647	0.992486	0.927458	0.970742	0.937849
	1.40219	0.894335	0.919242	0.979458	1.03716	0.931333
	0.750268	1.31541	1.34677	2.25798	2.4333	2.36605
	1.10558	1.2138	1.21713	1.32081	1.57472	1.45494
	1.10923	1.54248	1.42474	1.06126	1.02532	0.996417
	0.694066	0.334391	0.334391	0.496087	0.534788	0.357155
	1.24203	0.718191	0.812212	1.12898	1.11213	1.01099
	0.759191	0.814663	0.783501	1.49575	1.27508	1.11509
	0.934581	0.148589	0.886306	0.616992	0.508159	0.350831
	1.15466	0.790645	0.84359	0.258869	0.374443	0.295798
	0.997173	0.990673	1.08047	0.682656	0.588328	0.704952
	1.15038	0.722033	0.822531	1.5232	1.87333	1.6793
	0.620169	0.821168	0.675641	0.891052	0.723403	0.683022
	1.1432	0.79994	0.712298	0.631399	0.645439	0.706597
	1.25732	0.200284	0.271166	1.0174	0.804817	0.769152
	10.183	0.616117	0.595952	0.764886	0.66146	0.677634
	1.02508	1.10828	1.09679	1	0.972739	1.10115
	1.52833	0.72194	0.264514	2.94385	3.19865	1.91951
	1.16678	1.13232	1.2521	0.659026	0.648786	0.497884
	12.1063	5.19559	4.96824	0.782107	0.794717	0.616304
	0.220162	0.312149	0.220162	3.09523	1.36167	2.34965
	0.287871	0.467409	0.430972	0.989213	1.13441	0.987826
	0.0707901	0.783154	0.788483	0.763302	0.960009	0.775086
	1.25805	0.991414	0.998578	0.913283	0.935251	0.941445
	1.02267	1.03987	1.07703	1.07931	1.05637	1.04656
	1.00772	1.01671	1.02428	0.936542	1.00461	1.01571
	0.606495	0.533432	0.503036	1.35792	1.44582	1.40134
	0.920848	0.898767	1.28927	2.46506	1.74239	1.23833
	0.816931	1.43034	1.20871	1.0738	1.13904	0.970825
	3.58548	2.58417	2.78844	2.71308	2.78855	2.79824
	1.1748	1.33097	1.35443	0.559357	0.646805	0.632727
	1.16616	1.18947	1.24861	0.816	0.890346	0.882642
	0.682934	1.30522	1.13904	1.12593	1.233	1.19394
	1.03347	1.11068	1.04026	0.918395	0.994794	1.04463
	1.92006	0.879976	0.811562	1.52374	1.063	1.12564
	0.70174	1.25462	1.18299	1.00109	1.05433	0.803204
	1.88034	1.64003	1.74204	1.27315	1.27344	0.868232
	2.09366	0.990963	0.994774	0.780355	0.88084	0.791693
	1.1329	2.09538	2.93927	0.900185	0.980501	0.872461
	2.8253	1.08608	1.14806	0.89988	0.852291	0.824635
	2.69657	1.11179	1.29087	0.328823	0.324161	0.281536
	3.14926	0.961247	1.36836	0.127275	0.127275	0.127275
	0.473646	0.925479	0.998794	5.986	4.26289	3.81313
	0.691318	0.563413	0.536808	1.03246	1.13371	1.10392
	5.14893	0.095932	0.301033	6.21836	5.40378	3.17279
	1.2389	0.79978	0.842545	1.3932	1.50328	1.19356
	1.46843	0.91343	0.906987	1.77049	1.47357	0.94634
	1.82916	2.86267	3.12199	0.964702	1.08948	0.882964
	1.31758	0.396407	0.204693	0.920028	0.977886	0.642504
	1.10867	0.501436	0.218345	0.701912	0.637585	0.452399
	1.33034	0.753458	0.392479	1.00788	1.06117	0.619743
	2.34632	0.945916	0.554729	0.877073	1.30718	0.984068
	1.25296	0.901466	0.906881	0.912965	0.963479	1.00334
	0.694544	0.397308	0.303376	1.22419	1.45745	0.962055
	0.0814057	0.0814057	0.0814057	0.0814057	0.0814057	0.0814057
	1.8362	0.873258	0.883938	1.01648	1.08097	0.707762
	1.02694	0.874057	0.901462	0.96319	1.17561	0.94578
	1.35578	0.899765	1.13956	1.42302	1.31258	0.926724
	1.76389	1.08008	1.37573	1.11969	0.892444	1.36878
	1.36875	0.47174	0.251278	1.07924	1.07898	0.701699
	1.61161	0.916817	0.879845	0.856875	0.970164	0.9453
	0.914171	1.02987	1.0982	0.994846	1.04392	1.08231
	1.92688	1.91361	2.09836	1.03114	1.21163	1.23176
	0.559325	0.373499	0.375757	1.02754	1.03074	0.900467
	0.870885	1.04686	1.1694	0.524593	0.541038	0.485927
	4.31235	9.64844	8.29303	3.65737	5.02844	4.8395
	2.51463	1.33584	1.35617	0.867343	1.04505	1.04072
	0.449335	0.684925	0.679997	1.00124	0.927615	0.841514
	3.32603	0.0788863	0.0788863	0.172397	0.184825	0.0980909
	0.787279	1.97005	1.86181	0.703862	0.73002	0.714778
	3.07691	0.287442	0.232457	1.16041	1.1163	1.08405
	1.2913	4.00072	3.92868	16.4975	18.4217	16.4819
	1.60845	0.606328	0.702045	0.796006	0.605135	0.52072
	1.15305	1.24104	1.13292	0.191526	0.209841	0.185375
	1.00985	0.976429	0.880622	1.00473	1.02063	1.1281
	1.08921	1.19678	0.544272	1.31676	1.46739	0.728053
	1.62736	0.640616	0.82552	1.03069	0.867075	1.97729
	0.169606	0.798578	1.09542	1.83387	0.930125	0.731439
	1.20376	0.665372	0.780196	0.964991	0.862143	0.809041
	1.20499	0.971113	1.01117	0.643232	0.605515	0.505665
	1.07185	2.0781	1.44984	0.656929	0.758574	0.767558
	0.434266	0.857064	0.907669	0.874651	0.851732	0.971485
	4.72336	1.07476	0.976441	1.02356	0.702021	0.762768
	1.254	1.14515	1.28753	0.494805	0.254738	0.242783
	1.76916	1.61476	1.55578	1.15998	1.23885	1.22221
	3.29575	2.18384	2.49682	2.65822	2.44905	2.48961
	1.44494	1.02967	1.33171	0.875203	1.18793	1.23877
	1.28951	1.41958	1.99844	0.358176	0.722191	2.01943
	1.60075	0.760215	0.796545	0.93284	0.882669	0.773254
	1.09261	0.817327	0.813192	1.27236	1.14627	1.19883
	0.690981	0.494797	0.504243	0.979855	1.19878	1.06109
	0.0430246	0.75927	0.745029	0.680401	0.912695	0.832028
	1.11704	0.886429	0.991293	1.49359	1.65978	1.60588
	2.02213	0.555788	0.48217	0.739853	0.614036	0.72926
	4.07597	0.948639	1.19368	1.23311	1.23582	1.02979
	0.29363	0.525819	0.495096	1.45361	1.60417	1.41622
	0.612101	0.618143	0.620914	2.34733	2.48816	2.19954
	0.882323	0.605149	0.568868	1.10164	1.17677	1.1536
	1.41021	1.30806	1.31012	1.06444	1.21031	1.0067
	1.92613	1.24931	1.33463	1.29165	1.3486	1.22587
	1.12136	0.52589	0.643559	0.908205	0.813461	0.83157
	0.386541	0.386541	0.386541	0.672478	0.659873	0.589252
	0.611489	0.928608	1.16071	1.43932	1.08713	0.969586
	0.813871	1.14228	0.990146	0.536704	0.648591	0.733772
	1.19893	0.373923	0.18274	0.458711	0.487361	0.305392
	0.67564	1.22795	1.33424	0.650388	0.823784	0.782352
	2.38508	3.47974	2.37002	8.53088	8.07469	8.16533
	0.784861	0.96258	0.919599	1.38574	1.34883	1.35296
	1.21004	0.15272	0.174166	1.38749	1.36066	1.45165
	2.22051	1.37532	1.02423	1.06988	1.14966	1.18058
	1.04333	0.458693	0.564174	0.823498	0.832531	0.653317
	0.843148	1.05795	1.0989	0.666396	0.640379	0.615877
	0.448107	3.85205	4.10865	0.679888	0.669054	0.641816
	0.456437	1.01118	0.593287	4.2109	3.88075	5.69243
	0.817007	0.999734	1.01143	0.872988	0.919255	0.838151
	3.52528	0.896636	0.996027	1.56258	1.78168	1.45478
	0.997893	0.602731	0.694942	1.46373	1.35326	1.25633
	1.37596	0.303382	0.340164	0.964986	1.12012	0.932842
	0.653256	0.487234	0.486507	2.36536	2.94181	2.29236
	0.740103	0.754393	0.758383	0.806337	0.829979	0.760651
	1.69448	1.16442	1.18444	0.801261	0.848299	0.747287
	1.17332	1.18234	1.28177	0.998428	0.840228	0.695841
	0.525348	0.989649	1.11641	1.44923	1.71593	1.30381
	1.34991	0.778274	0.724451	1.02403	1.07453	0.975218
	1.21497	0.453863	0.463804	1.01483	0.976968	0.985171
	1.31478	0.790089	0.813058	0.959626	1.02912	0.909962
	0.609097	0.465181	0.51562	0.375348	0.384417	0.347584
	0.48218	0.479866	0.511837	1.69739	1.56994	1.08487
	0.605316	0.646405	0.624421	2.05901	2.24445	1.23985
	0.465403	0.902437	0.819017	1.53402	1.47151	1.22848
	0.17855	0.495604	0.261616	2.71269	3.19795	2.39815
	1.57753	1.10782	1.5167	1.67926	2.35717	1.62215
	1.78626	0.593078	0.395496	0.739185	0.834565	0.395496
	1.01022	0.508277	0.106263	0.763561	0.878306	0.489883
	2.10834	0.827172	0.784965	7.08711	5.78265	7.30415
	0.753628	1.14789	1.30777	4.85482	4.66978	4.95764
	3.51878	4.8988	4.64796	2.99013	3.10167	3.38068
	1	0.750301	0.707656	1.07768	1.32256	0.783176
	1.71737	2.62902	3.09284	1.55297	1.20024	1.29258
	2.1617	1.20226	1.33424	1.06125	0.971306	1.05639
	0.781369	1.19926	1.17326	1.32711	1.2238	1.2173
	10.4369	11.6662	10.8592	9.68688	0.339525	0.339525
	0.709103	0.444373	0.434644	0.305271	0.343623	0.332325
	0.778438	0.742367	0.69102	0.732635	0.716937	0.742514
	1.76513	0.755001	1.00276	2.13825	2.22374	1.76482
	0.138764	0.685195	0.599696	1.36386	1.4626	1.62339
	0.62422	0.840964	0.83519	2.12157	2.3468	1.68707
	1.96961	1.01079	0.99851	1.66832	1.53415	1.51843
	1.14442	0.986782	0.962541	1.27784	1.10734	0.872298
	1.76153	0.985206	0.97074	0.603986	0.67119	0.607673
	0.828212	0.947626	1.02504	0.491289	0.620039	0.505111
	8.89991	0.914085	0.919954	1.5235	1.38835	1.4353
	2.185	2.525	2.46549	1.16557	1.06285	1.21445
	0.886689	1.32077	1.32874	0.44244	0.47713	0.39048
	0.353006	0.248013	0.331246	0.659914	0.661748	0.727035
	1.16731	0.565953	0.681815	0.764841	0.686752	0.69613
	0.872383	0.293185	0.44954	1.29362	1.28618	1.20969
	0.865617	0.686337	1.01756	1.29351	1.36535	0.873698
	14.1342	7.1912	7.26655	0.921137	0.992004	1.00955
	0.709592	0.286981	0.604552	3.29037	4.28926	2.76293
	2.59773	1.86179	2.14195	0.373835	0.549931	0.95748
	23.4633	1.14615	1.21393	0.972066	0.764362	1.01711
	0.307704	0.822315	0.784524	1.61829	1.61731	1.51636
	0.826145	1.91694	1.55918	0.951128	0.950008	0.843498
	0.365086	0.729541	0.957194	0.520013	0.458861	0.465046
	2.46827	0.4847	0.2409	1.14564	1.18731	0.479988
	1.44632	0.726196	0.768033	0.671532	0.719138	0.663632
	0.559601	0.595756	0.233075	2.32533	2.4654	1.76459
	1.27932	0.813415	0.857938	0.81791	0.868779	0.760816
	0.822944	0.714263	0.69418	1.96015	2.11971	1.93682
	2.09168	0.882714	1.03301	0.764753	0.785516	0.781841
	1.3326	0.161431	0.48865	1.09514	1.91254	1.826
	0.911909	0.660835	0.154911	1.88425	1.98818	1.68665
	1.96218	0.800395	0.847127	1.04828	1.12375	0.989228
	1.7393	0.762031	0.780369	0.784451	0.793618	0.71837
	1.28282	0.503276	0.138058	0.527186	0.600047	0.321249
	1.37223	0.609207	0.651583	1.0583	1.14734	1.00537
	18.8319	4.93201	2.54893	0.528697	0.304043	0.616144
	1.0071	1.4014	1.25989	1.31119	1.15979	1.19813
	72.7086	0.751548	0.816357	0.221898	0.221898	0.221898
	21.3352	0.817696	0.996628	1.00337	0.401568	0.401568
	2.0271	9.17521	10.8734	10.1373	9.16612	7.69755
	0.804197	6.45062	6.3684	1.40734	1.55744	1.80587
	0.387795	0.44088	0.433851	1.25806	1.28195	1.13767
	4.49364	5.63605	5.654	2.13564	2.01921	1.66664
	4.5574	0.864803	1.24047	1.55625	2.22611	1.4244
	0.966659	0.966659	0.966659	0.966659	0.966659	0.966659
	1.30819	0.967318	0.952412	0.463724	0.415513	0.477872
	1	1	1	1	1	1
	1.69697	1.46144	0.478454	2.0161	1.76754	1.08021
	1.97663	1.63974	0.580111	2.07495	2.27	1.23214
	0.928837	0.974631	1.18022	1.25327	0.810724	1.48688
	3.05901	1.06525	0.38581	1.70921	1.57587	0.61895
	1.50836	1.5389	0.711167	1.17067	1.28141	1.38219
	3.07074	2.8202	1.83955	0.867351	0.895845	1.19528
	2.24227	2.16008	0.82612	1.1995	2.08585	1.37701
	1.52558	1.3018	1.40068	1.48751	1.19839	1.44057
	2.74575	0.981798	0.396495	1.96349	1.99525	0.741568
	2.38313	1.21844	0.532475	1.98577	2.30456	1.14372
	3.77932	3.5756	3.88221	3.13024	4.69318	4.35625
	14.016	23.3838	23.1343	8.75887	8.66353	8.33775
	6.86358	6.77312	6.73671	4.7781	4.51994	5.10333
	1.41529	0.704229	1.02628	1.80373	1.52449	1.30198
	1.49576	0.752491	1.03199	0.469033	0.265231	0.265231
	1.06402	2.08838	2.508	0.610681	0.772569	0.78439
	0.595333	0.992431	0.817925	0.595333	0.595333	0.90254
	1.81711	0.811084	0.845275	1.34464	1.65263	1.30676
	1.1623	0.669719	1.02404	0.475797	0.456016	0.425464
	1.05056	0.991864	0.980143	0.930836	0.945827	0.909897
	0.338248	2.18742	1.26386	0.338248	0.338248	0.338248
	0.364272	2.66138	3.087	0.474481	0.393474	0.365757
	8.33117	7.58201	7.3275	2.61994	2.4207	2.02005
	1.35258	1.7027	1.88261	1.56271	1.5825	1.63049
	1.07011	0.440759	0.121236	0.620816	0.726169	0.429718
	0.990929	1.3325	0.472477	2.04997	2.25561	1.27674
	1.70966	0.161588	0.040162	1.26344	1.4114	0.857768
	1.65058	1.21489	0.811171	2.754	2.79578	1.92661
	1.01193	0.985361	1.00626	1.33265	1.26028	1.45027
	1	1.31463	1.44825	1.61593	1.95515	2.03496
	1.28243	0.890222	0.721752	0.721752	0.721752	0.721752
	2.29332	1.16787	2.02883	1.67498	0.912112	1.5349
	2.58666	11.9349	16.9688	3.59811	3.1745	3.31672
	0.704602	0.710754	0.750957	1.79242	1.9617	1.78604
	0.930007	1.02367	0.921167	1.10464	1.0082	1.22001
	2.14415	0.348308	0.431934	1.16577	1.2945	1.27461
	0.681528	2.60549	2.00123	0.818347	0.790355	0.693143
	0.815301	1.00575	1.43898	0.422071	0.234139	0.286301
	0.769219	0.521491	0.598267	0.84757	0.455705	0.495713
	1.1641	0.703503	0.230418	1.30212	1.57443	1.42197
	0.847598	0.676673	0.609216	0.859541	1.0306	0.924429
	0.90368	5.99838	7.44237	6.66174	6.11394	5.35386
	0.944007	0.450153	0.43389	0.936369	1.14791	1.03562
	0.563669	0.626711	0.477377	1.9128	2.36562	2.0398
	1.48076	0.904806	0.890804	1.30548	1.3141	1.33029
	0.745743	0.496687	0.539942	1.57551	1.56121	1.96759
	0.435666	0.435666	0.435666	1.46517	0.435666	0.691136
	0.946433	0.45132	0.160932	1.82316	1.99911	1.15223
	1.3456	0.366102	0.163962	1.72554	1.92018	1.02932
	4.02732	0.885135	0.823974	0.932576	0.88168	1.01044
	1.09909	1.00144	0.969293	0.578832	0.588313	0.675101
	2.02211	2.10043	2.04984	1.34208	1.42626	1.39082
	4.13751	1.31441	1.15516	0.927777	0.851599	1.3879
	1.44332	0.316061	0.216766	0.36714	0.580709	0.347279
	0.13563	9.47305	9.55069	0.297981	0.406761	0.327258
	0.617176	1.34645	1.21879	1.00776	0.890402	1.06808
	0.339387	9.39616	9.32195	0.74163	0.690466	0.727658
	0.732684	0.932786	1.014	1.30792	1.03465	1.13357
	2.69722	3.11733	3.10182	1.55291	1.53244	1.47481
	0.797825	1.00432	0.35276	2.3567	2.6833	1.51217
	1.20252	0.618982	0.226167	2.12146	2.21227	1.1962
	0.915026	0.594875	0.62764	1.22378	1.19756	0.925259
	4.28857	0.149533	0.149533	0.642962	0.553526	0.42947
	1.3952	5.70926	7.12792	8.6107	7.55032	6.22383
	0.828797	4.86966	6.30969	4.60636	4.42147	3.6276
	6.89007	8.35533	9.27161	19.2206	17.7536	18.6048
	1.26896	0.358553	0.358553	1.19941	1.60828	1.30628
	4.00349	0.539372	0.658543	0.437919	0.453221	0.388945
	2.25951	1.2522	0.547687	3.631	4.06234	1.86249
	1.69019	1.47349	1.41573	1.5191	1.61071	1.63677
	0.895576	1.42383	1.37266	0.5014	0.57764	0.427221
	0.902796	0.956784	0.919444	0.827046	0.853612	0.744136
	7.53721	2.17929	2.23768	1.84267	1.88762	2.0127
	0.846144	1.0851	0.979242	0.502345	0.561497	0.461103
	0.375804	0.720961	0.765773	0.557845	0.591355	0.597913
	2.16573	0.366748	0.220093	1.22873	0.621008	0.457738
	2.64809	0.332658	0.233251	1.37232	1.25296	0.477137
	0.367309	0.702522	0.744176	0.367309	0.367309	0.367309
	1.03276	0.737705	0.828056	0.674132	0.644129	0.580172
	12.6293	16.6113	17.2135	0.468043	0.524222	0.440838
	0.173158	2.6838	0.534515	2.5956	0.781889	1.02677
	1.06731	1.00164	1.14135	0.655879	0.848784	0.84604
	1.29947	0.5721	0.479668	0.965355	1.13644	0.995574
	0.296542	0.353403	0.296542	0.872445	0.657384	1.91163
	0.589414	0.499857	0.690105	1.16679	0.905171	0.659452
	0.497541	1.45968	1.37302	0.807038	1.13433	0.806052
	0.940839	0.856055	0.283643	4.5825	4.92762	2.54191
	2.0114	0.570217	0.239679	0.799057	0.857777	0.326092
	0.33983	2.94506	3.20846	0.806967	0.809835	0.811763
	1.17203	0.802799	0.832806	0.834907	0.919523	0.974259
	0.988109	0.916422	0.997193	0.548797	0.713451	0.567614
	1.59352	13.5932	17.0236	6.93899	6.62822	6.07305
	0.539146	0.712952	0.665139	1.37354	1.37999	1.54565
	5.77143	7.19724	7.13265	21.2456	21.0224	23.3079
	0.74113	1.13023	1.20816	2.68192	2.46996	2.44268
	0.690339	0.768068	0.420887	1.69611	1.88211	1.6211
	0.33599	0.295497	0.189862	0.553939	0.600386	0.573693
	3.53257	1.7319	1.3566	0.579837	0.381412	0.647108
	2.99109	4.9343	4.83993	2.55652	2.77941	2.7504
	0.205355	0.671209	0.205355	0.803151	0.673927	0.781483
	0.55822	1.20396	1.7728	0.661596	0.796117	0.615355
	0.870883	0.88743	0.347627	1.19001	1.13147	1.0681
	1.49569	0.738866	0.623383	1.60388	1.81505	2.90077
	1.19726	0.76514	0.605884	1.8691	2.42344	2.13577
	1.62322	0.88129	0.296563	0.885613	1.14769	1.15797
	1.21601	1.21595	0.477925	0.962	0.910852	0.797033
	1.38543	0.448321	0.255893	0.41589	0.443603	0.229184
	1.74743	0.198438	0.051743	1.03807	1.12712	0.605547
	1.50284	0.640201	0.595181	1.1993	1.15592	1.33113
	1.57342	0.877001	0.820772	1.00022	0.999784	0.910239
	0.198068	0.315671	0.36821	2.17623	2.51762	2.45598
	2.3257	1.35595	1.39239	0.206796	0.206796	0.206796
	2.80325	1.01631	0.496339	3.35475	3.75135	1.69465
	1.35271	0.544263	0.590113	0.992309	1.02982	1.0368
	0.914016	0.803021	0.810942	0.344882	0.34239	0.330306
	2.25651	0.680303	0.80611	0.521143	0.496767	0.518245
	5.45819	1.62893	0.999889	0.998674	1.00011	0.612353
	1.34073	1.43052	1.14586	1.1587	1.26677	1.1095
	0.966244	0.261805	0.114792	1.19295	1.05934	0.747634
	1.12926	0.657535	0.220813	2.09369	2.19518	1.45944
	1.39494	2.3548	2.39857	1.40635	1.51031	1.46323
	0.812129	0.863432	0.712939	2.27554	1.9353	2.53998
	1.20776	0.470372	0.470372	1.39664	0.698536	0.470372
	0.45961	0.806092	0.737401	1.82003	1.69367	1.45991
	1.16057	4.90021	4.43524	0.810625	0.964932	0.893313
	1.00246	0.329425	0.0771669	2.58791	3.26288	1.7064
	3.46456	1.42795	1.50205	0.99347	0.912309	0.890488
	0.602735	0.583725	0.192001	2.24677	2.52117	1.64732
	0.63273	0.51255	0.17586	2.40275	2.36634	1.51576
	0.472531	1.86732	1.71812	0.554278	1.16082	0.992291
	0.970289	2.71679	3.60382	0.938046	0.999198	1.03887
	0.809327	1.17839	1.1386	0.326368	0.331641	0.335433
	1.83541	0.899764	0.885404	1.19484	1.25541	1.26648
	1.39635	0.897877	0.91809	0.662254	0.737751	0.658547
	0.598224	0.764625	0.747072	2.08689	2.12572	2.06276
	1.63898	0.42915	0.46888	0.66907	0.680695	0.640267
	1.38716	1.11244	0.934263	1.30681	1.35895	1.08648
	0.714462	0.581103	0.662402	1.15798	1.12089	1.06073
	1.13709	1.04563	1.09438	0.834222	0.872864	0.792366
	1.64303	0.97436	0.992772	0.925651	0.941753	0.856882
	1.00341	2.56568	1.66754	0.433703	0.433703	0.818137
	1.36649	1.6214	1.70521	0.995729	0.860979	1
	1.21897	0.520385	0.657444	1.84845	1.32545	1.05694
	0.882583	0.782767	0.919826	1.00196	1.0686	1.0198
	1	0.621107	0.659101	8.2845	8.29534	9.21443
	0.900357	0.488755	0.457651	1.05928	1.04207	0.957926
	1.25568	0.708711	0.741151	0.895483	0.975038	0.848555
	0.998518	0.8026	0.701624	0.67952	0.433722	0.433722
	0.967775	1.04848	1.0544	0.577534	0.609399	0.564253
	0.642297	0.999257	0.909351	2.33965	1.79617	1.52327
	3.47747	0.678975	0.770113	0.520832	0.472916	0.3689
	0.242353	0.242353	0.242353	0.523638	0.242353	0.242353
	0.748072	0.453093	0.444672	2.18936	2.88842	2.18761
	1.09793	0.664427	0.716666	1	1.1013	0.86236
	1.1644	0.909108	0.371968	0.972352	0.800775	0.708617
	1.14171	1.28432	1.15904	0.993681	1.27288	1.26844
	1.27084	0.598552	0.730742	0.479401	0.699921	0.588794
	0.895902	1.06159	1.12185	1.71282	1.92749	1.71918
	1.08454	0.924204	0.79999	3.98278	3.82048	4.08546
	1.109	0.838884	0.829992	1.53719	1.57881	1.52151
	0.401319	0.401319	0.510862	0.401319	0.401319	1.33163
	1.17388	1.11964	1.2388	1.18542	1.01206	1.08767
	0.254813	0.79009	0.888942	1.02736	0.992485	0.974909
	1.59088	1.42335	1.30593	1.07523	1.14785	1.06845
	1.32265	0.602199	0.63925	0.906652	0.917013	0.828408
	0.515653	0.585185	0.581431	0.611575	0.73251	0.633961
	2.9519	2.51248	2.48916	4.67543	4.63748	4.58904
	1.30194	0.722622	0.342117	1.37834	1.53078	1.01451
	8.80482	3.20653	2.96424	0.635471	0.709171	0.545523
	1.00049	1.79436	2.03315	0.944342	0.842872	0.939945
	0.739681	0.733304	0.609075	1.09339	1.0884	1.00321
	1.0045	0.577526	0.515572	0.921709	1.18478	1.00508
	0.601891	0.457536	0.348909	0.998489	1.537	1.40605
	0.712699	3.28717	3.43816	4.67177	4.83897	4.98061
	1.31775	0.883163	0.340996	1.98401	2.23614	1.44616
	1.13881	5.6233	7.62255	1.83944	1.75498	1.7662
	0.483841	1.80441	1.42311	1.26833	1.02615	0.924504
	1.0469	1.90045	1.23643	1.00563	0.980371	0.861632
	0.84601	2.15861	1.85001	0.969164	0.835313	0.836351
	0.274621	1.43749	2.08006	0.689494	0.652813	0.637165
	1.01773	1.10152	0.543026	1.8017	2.11353	1.16778
	0.85569	0.92352	0.388728	1.8427	2.33789	1.59523
	0.779785	0.931418	1.03166	0.97689	0.916368	1.01844
	0.295388	0.717876	0.730913	1.0227	0.909812	0.96105
	0.685272	0.874366	0.846795	1.0479	1.1411	1.05599
	0.80287	1.44125	1.48518	0.844865	0.884434	0.912892
	2.15445	3.80058	3.41171	1.54903	1.47218	1.40702
	10.7279	3.91043	4.03562	10.1928	10.2576	10.2298
	0.88572	2.44774	1.8469	0.720112	0.836756	0.571159
	0.979864	2.19367	1.55026	0.688358	0.855068	0.877407
	0.577323	1.84237	1.25724	0.771757	0.820641	0.63001
	0.539378	0.667915	0.644327	1.16602	1.71186	1.20519
	0.518589	1.74856	1.39975	1.04127	1.15165	0.843215
	0.939644	2.07383	1.74349	0.53442	0.64574	0.478751
	1.28396	0.686084	0.407396	2.59937	2.64424	1.39256
	2.35278	2.93523	2.57323	1.39443	1.07787	1.27432
	0.773405	1.6	1.1727	0.872466	0.634674	0.538635
	0.172218	0.172218	0.172218	0.349524	0.485794	0.427721
	2.06179	0.593504	0.129365	1.01657	1.13158	2.09954
	1.31537	1.46876	1.33783	0.727988	0.804246	0.973197
	0.759945	2.76938	3.26892	4.43378	3.65968	3.22992
	1.20755	0.780866	0.663228	1.65576	1.62462	1.37514
	0.710599	1.25024	1.37232	1.88266	1.79843	1.28643
	0.876729	0.438667	0.312807	0.420178	0.653133	1.81841
	0.542148	1.72489	0.542148	1.53121	1.60678	1.22807
	1.42499	1.20474	1.23183	8.01586	7.48926	8.63917
	0.576679	0.656508	0.22518	0.834722	0.98896	0.845556
	0.940396	0.815718	0.848036	1.11179	1.17949	1.00215
	0.832984	0.801652	0.80959	1.2993	1.37944	1.16471
	0.746539	1.47083	1.36963	0.273973	0.288387	0.299305
	1.14714	3.39829	2.07055	2.19782	2.79501	2.88033
	1.10366	2.4164	2.26471	1.02368	1.05333	1.05668
	1.42103	0.62348	0.74112	0.775858	0.975839	0.977589
	0.842224	0.673955	0.574681	0.96123	1.21605	1.0062
	1.82498	0.804153	0.843623	0.921163	1.06294	0.759669
	1.02076	0.635093	0.614301	1.21832	1.28983	1.34816
	0.864265	1.40132	1.287	0.285318	0.221398	0.176181
	0.941257	0.786061	0.740622	1.80229	1.49025	1.71456
	0.336011	1.0759	0.472198	1.34163	1.38652	1.00078
	1.1941	0.647167	0.281468	2.29654	2.28222	1.68561
	0.403031	0.79869	0.294425	1.9438	2.06102	1.3485
	3.00131	0.954453	0.390765	1.0359	1.07753	0.720174
	4.22073	0.660718	0.207727	1.72065	2.41907	1.11734
	0.993308	0.793483	0.195614	1.35944	1.58272	0.784251
	3.59808	3.16307	1.1245	2.52486	2.89028	1.8674
	0.259155	0.670383	15.565	0.149414	0.149414	0.149414
	0.264067	0.879265	1.21716	0.264067	0.264067	0.467417
	0.726875	0.732909	0.79517	1.08879	1.19816	1.11583
	0.728681	0.527736	0.534113	0.624739	0.685395	0.612468
	0.114872	0.100109	0.119699	0.204706	0.216901	0.193253
	1.16731	8.66153	11.9329	2.57077	2.12859	2.05194
	0.684623	1.60159	1.80238	0.527301	0.722259	0.513584
	1.10524	0.689967	0.746901	1.13668	0.849957	1.38204
	1.92547	0.561289	0.285386	3.00376	3.4397	1.47153
	0.371196	0.653038	0.717472	1.28827	1.09668	1.42275
	0.597376	0.888805	0.873146	1.10849	1.07433	0.727832
	0.893185	0.509104	0.526564	1.43947	1.39669	1.30203
	1.19178	0.239612	0.239612	0.239612	0.239612	0.239612
	0.724823	0.505287	0.495745	1.66492	1.68738	1.54889
	0.709319	0.390641	0.493433	1.52168	1.45901	1.48602
	0.661072	0.484692	0.472242	1.07602	1.34183	1.22833
	0.781924	0.42691	0.411701	0.723846	0.766247	0.660744
	0.820037	0.992554	0.957449	1.0549	1.18574	0.990531
	1.55133	0.82787	0.221226	0.640148	0.743488	0.286725
	0.923423	0.92364	1.03852	1.98726	2.17862	2.04611
	3.45425	4.31745	4.32249	1.82851	1.94145	2.07476
	0.984907	0.759566	0.770977	1.12894	1.4355	1.04703
	0.89058	1.16792	1.35351	2.36921	2.27332	2.40253
	5.11607	0.893848	0.403308	0.496412	0.580148	0.235815
	1.10797	0.960854	0.892732	0.948966	0.821867	0.866319
	1.34918	0.792279	0.852347	0.867162	0.917298	0.805394
	0.858541	1.00535	0.998224	1.08386	1.1669	1.06189
	1.63121	1.02433	1.01915	0.859901	0.934732	0.823032
	1.03217	0.61637	0.703214	1.10561	1.16722	0.947382
	1.63323	0.655824	0.671072	0.969377	1.008	0.907541
	1.46043	0.549903	0.566714	0.488146	0.483755	0.419393
	1.68239	0.342992	0.371551	0.230522	0.275655	0.278769
	0.856459	1.02973	1.02142	0.997373	1.11445	0.967799
	1.20726	0.332896	0.267704	0.882912	1.19737	0.816195
	1.84797	0.76589	0.841809	1.08678	1.12229	0.946176
	0.878156	1.97014	1.33854	1.1345	0.892016	1.05054
	1.57057	0.539562	0.495863	1.29816	1.82148	2.14479
	1.36065	0.670293	0.228029	3.4049	3.78251	2.24882
	2.51978	1.04681	0.374331	1.08018	0.70736	0.952546
	3.30593	1.86037	0.915968	3.37488	3.2475	1.56992
	2.94863	2.24124	0.833448	2.61246	2.71916	1.05763
	0.745756	0.275546	0.288907	1.15792	1.17558	0.98528
	0.659571	0.443611	0.411443	0.925926	0.994199	0.81948
	0.753944	0.576574	0.573076	0.88255	1.00059	0.865038
	0.928676	0.533668	0.556235	0.599726	0.640211	0.540526
	1.3753	0.665246	0.750224	0.792317	0.800598	0.787457
	1.31176	0.56167	0.733463	1.00219	1.14822	0.920868
	1.34929	0.672872	0.724823	0.997007	1.0418	0.975553
	1.01547	1.33576	1.64429	0.998674	1.11898	0.959652
	1.38755	0.923789	0.992604	1.06128	1.13867	1.00692
	1.52852	0.765708	0.776291	1.0055	1.1283	0.954629
	1.79392	0.707098	0.762699	0.467287	0.598479	0.510961
	1.67708	0.539072	0.615723	0.308693	0.373901	0.321684
	2.29635	0.697772	0.787946	0.481197	0.493784	0.463613
	1.82521	1.67231	1.78865	1.00036	1.12248	0.970169
	1.46666	0.700266	0.703468	0.955363	1.00604	0.925203
	1.98652	0.926029	0.973101	0.917462	0.937072	0.836827
	1.47131	0.940009	1.03382	0.589598	0.57073	0.567437
	1.10394	0.879408	0.969676	0.521656	0.541688	0.484313
	1.20276	0.861008	0.742872	0.391108	0.422687	0.387996
	0.572014	0.414877	0.441444	0.377389	0.379855	0.359662
	0.700447	0.396541	0.409505	2.09126	2.22336	1.93316
	0.473852	0.283107	0.315042	1.82079	1.86955	1.61873
	0.442139	0.20771	0.212635	1.56191	1.90109	1.31406
	0.963463	0.465628	0.496691	2.77171	2.81416	2.61328
	0.703339	0.494015	0.489976	1.34136	1.49957	1.22011
	1.21997	0.897529	0.971966	0.802856	0.892591	0.762044
	4.25565	1.27293	1.435	0.615782	0.542083	0.42822
	1.08085	0.968078	0.976556	1.08815	1.11646	1.03543
	2.0411	0.953331	1.03165	0.988032	1.05161	0.9322
	1.14479	0.617507	0.607041	0.570196	0.566947	0.539976
	1.28757	0.638083	0.645462	0.59893	0.632121	0.574443
	1.09939	0.509864	0.538591	1.10252	1.09442	1.02263
	1.09538	0.702211	0.791973	1.17347	1.24983	1.10943
	0.818772	1.02097	1.03815	0.549943	0.607649	0.536275
	1.18744	0.775642	0.885615	0.639342	0.66857	0.595173
	3.70002	0.690638	0.774466	0.686742	0.357097	0.50231
	1.75397	1.29041	1.40502	0.998169	0.924655	0.814777
	0.955766	0.80841	0.876905	0.852829	0.928328	0.796464
	2.44928	1.58631	1.64469	0.844726	0.8937	0.798317
	3.02908	1.50891	1.49407	0.576648	0.693774	1.6282
	1.24435	0.624133	0.6571	1.06463	1.18292	1.0346
	1.42421	0.811174	0.836834	0.563797	0.589699	0.534537
	0.666336	0.282606	0.282606	1.28527	0.282606	0.282606
	1.20932	0.902108	1.01234	0.714756	0.794501	0.690773
	0.997477	0.145519	0.145519	0.963982	0.839622	0.701436
	2.48983	1.63819	1.92986	1.25321	1.17727	0.999843
	1.41907	0.909942	0.984253	1.42146	1.49182	1.35056
	0.674302	0.194211	0.346378	1.02338	0.81831	0.73529
	0.637262	0.637262	0.637262	0.934499	0.89363	0.916475
	2.58074	21.5127	27.6021	8.55036	7.61116	7.02733
	0.786993	1.13595	1.33987	1.30122	1.14109	2.30939
	1.39703	0.336178	0.194976	0.194976	0.324173	0.194976
	1.30721	1.00026	0.729529	0.90515	1.26669	0.877853
	0.870371	0.87301	0.917851	1.7644	1.82798	1.46973
	0.589328	0.945007	1.07613	0.974324	0.683543	0.828363
	0.628598	1.04906	1.13459	1.36771	1.3321	1.34172
	1.84045	0.313133	0.313133	0.313133	0.313133	1.18436
	1.56635	0.609092	0.585044	1.12039	1.11452	1.11056
	0.445775	1.46009	1.35377	0.998363	1.63568	1.43227
	1.05679	0.71847	0.758362	1.34888	1.4416	1.33899
	0.963659	1.52677	1.34775	1.3236	1.31662	1.58822
	2.11048	0.762999	0.88455	1.16601	1.33767	1.1892
	1.48283	0.70047	0.791411	0.771933	0.81841	0.616209
	1.43629	0.727347	0.770987	0.440947	0.653222	0.588964
	0.626078	0.583893	0.612209	1.02075	1.08948	0.989967
	1.08227	0.77586	0.767014	0.363161	0.337731	0.390841
	1.5169	0.969236	1.00764	0.594092	0.598671	0.640263
	0.809964	0.466522	0.516259	1.75575	1.95366	1.73677
	1.32091	1.00929	1.03348	0.859623	0.863817	0.762566
	0.975069	0.500804	0.536037	1.7545	1.83965	1.68107
	0.478173	0.394387	0.374529	0.231432	0.222059	0.222549
	1.37613	0.95176	0.876135	0.791155	0.843685	0.737826
	0.825235	1	0.436866	1.0977	1.35324	0.57467
	0.240108	0.240108	0.327705	0.240108	0.240108	0.249092
	0.526105	0.590315	0.500455	3.90441	4.59734	3.73835
	2.31655	1.48782	1.267	1.0919	1.40913	1.69947
	0.631798	0.807545	0.76429	1.15735	1.26802	1.11346
	0.303245	0.0795971	0.0847529	0.71752	0.74578	0.673036
	0.502209	0.624658	0.665535	0.387698	0.413007	0.385304
	0.592595	0.794662	0.606798	2.12016	2.32705	2.02566
	0.498055	0.998612	1.02563	3.92671	4.32046	3.41852
	0.501969	0.845595	1.01181	0.428334	0.454855	0.417881
	1.02491	1.44793	1.65764	0.778081	0.902588	0.865655
	0.697069	0.940352	1.00513	0.748666	0.864873	0.793902
	0.946205	0.814271	0.881483	0.890257	0.908373	0.873702
	0.440292	0.352712	0.372457	0.379013	0.390338	0.389344
	1.09505	1.1254	1.11664	0.930051	1.05617	0.913588
	1.67206	1.04902	1.02254	0.757828	0.794002	0.660539
	0.989624	1.20416	1.21932	0.630648	0.657313	0.631602
	0.42235	0.927016	0.848041	1.17218	0.42235	1.23168
	0.519074	0.490089	0.51703	0.3177	0.311028	0.285429
	1.72038	0.912558	0.906545	0.611499	0.578592	0.527008
	1.06487	0.560766	0.184236	2.15097	2.47081	1.31644
	2.18248	0.748637	0.80022	1.50225	1.522	1.32605
	2.2005	0.553451	0.155256	0.372217	0.408606	0.236455
	0.568326	0.388324	0.387497	2.78683	2.98483	2.67547
	1.16389	0.295093	0.295093	0.350237	0.401209	0.392749
	0.775732	0.418255	0.418255	0.511154	0.585103	0.552769
	0.537569	0.422758	0.407397	0.990629	1.00781	0.860538
	0.763319	0.957635	0.901169	1.03362	1.23753	1.04884
	0.863259	0.188191	0.188191	0.592869	0.847509	0.394821
	0.423454	2.72586	3.25781	6.095	5.95983	5.20229
	0.320704	1.70132	1.71301	2.87794	3.00983	2.78019
	0.649175	1.23954	1.29095	0.978591	1.48488	1.40752
	0.313979	3.76582	4.24256	2.63915	2.79896	2.85153
	2.554	5.86762	7.90813	1.14037	0.776147	1.19004
	0.599422	9.79163	11.264	5.27765	4.76415	4.09579
	0.143891	2.56845	2.98151	2.1538	2.0174	1.75817
	0.207401	2.07091	2.07588	2.22857	2.53436	2.19764
	1.50082	1.43545	1.42636	0.651517	0.782664	0.737327
	0.716007	0.988689	0.993766	1.66421	1.80775	1.53131
	1.47562	1.00426	0.980323	0.766478	0.771877	0.724145
	2.90234	6.11866	6.45605	2.18544	2.29215	2.28521
	0.873738	0.627444	0.582465	0.381781	0.457085	0.4613
	0.866436	0.743621	0.854038	0.869098	1.31756	0.955998
	0.678269	0.554177	0.571785	1.49501	1.37729	1.66062
	1.6196	0.831246	1.0198	0.506504	0.506504	0.506504
	0.892558	1.19104	1.44973	0.524135	0.466071	0.580589
	0.450583	0.601389	0.725865	1.23319	1.23465	1.39268
	0.53058	0.635745	0.802619	0.774843	0.64956	0.620023
	0.130279	0.185237	0.130279	0.130279	0.130279	0.130279
	0.388598	0.0768304	0.0859172	0.209214	0.243308	0.226572
	0.838559	0.780249	0.815189	0.816653	0.6936	0.892868
	1.80112	0.893105	0.941254	1.00682	1.29324	1.00938
	1.01911	0.645372	0.636626	0.320307	0.339357	0.274439
	1.82633	4.49869	4.2498	0.58105	1.17354	0.58105
	0.418173	0.418173	0.418173	0.418173	1.37465	0.418173
	1.8064	1.87567	0.194881	4.8616	4.30156	3.06532
	2.70586	0.786835	0.42982	2.28303	2.14148	0.70031
	3.05032	1.34444	0.596884	2.0731	2.02316	0.705876
	0.76561	0.599017	0.663549	4.8795	5.24611	5.59194
	0.391089	0.391089	0.391089	2.52295	2.12314	1.13169
	0.202552	1.03183	0.778274	1.28664	0.600169	0.719556
	0.937994	0.589864	0.883345	0.583025	0.321959	0.599588
	0.702601	0.702601	0.702601	0.702601	0.702601	0.702601
	2.31238	1.35508	1.27715	1.53434	2.06064	1.71531
	0.275978	0.275978	0.275978	0.843916	0.700449	0.76709
	0.142338	0.885228	1.06465	1.11476	1.27607	1.01036
	23.8516	0.780842	0.560023	0.0904719	0.0904719	0.123416
	2.55776	1.24736	1.27443	2.48012	2.65185	2.50222
	0.575527	0.414063	0.369235	2.19533	2.80237	2.0719
	0.0243768	0.0243768	0.0243768	0.42642	0.430856	0.200723
	1.71386	0.600581	0.696434	0.729782	1.13504	1.07162
	0.443055	2.2198	2.08005	4.66664	6.14579	4.12065
	0.09926	0.833205	0.655524	1.5054	1.76623	1.46793
	0.364727	8.70042	9.39623	16.3655	21.5142	15.0368
	1.56727	1.05496	0.278828	1.09935	1.06055	0.62017
	0.610051	0.642102	0.640732	0.731918	0.834297	0.811669
	1.08872	0.926803	0.9711	1.38017	1.31416	1.29412
	NCCU-00071	NCCU-00072	NCCU-00073	NCCU-00074	NCCU-00075	NCCU-00076
	2.75347	3.54848	1.9307	0.517956	0.483905	0.782043
	1.88831	2.72383	1.82872	0.396804	0.499324	0.433085
	1.72783	0.947785	0.869513	0.529068	0.567022	0.507651
	0.396049	0.65173	0.712635	0.485522	0.456597	0.396049
	0.00349377	0.00349377	0.00349377	0.219627	0.230005	0.230251
	1.11299	0.425245	0.402423	1.09586	1.24843	1.06007
	1.06396	1.0708	0.758964	1.53179	1.43856	1.0652
	0.972013	1.1425	1.23077	2.71464	2.81345	2.71841
	115.18	0.285083	0.262726	0.238458	0.253037	0.222636
	0.443627	0.845718	0.765144	1.07683	1.22288	1.13966
	1.84905	3.73758	3.15636	0.250502	0.245759	0.179715
	1.54523	0.530422	0.239468	2.47931	2.88852	1.47772
	0.91745	1.42223	1.40839	1.28618	1.39507	1.40636
	1.49904	1.09067	0.931489	0.126183	0.13238	0.130004
	1.22684	1.27152	1.2616	0.792747	0.795204	0.857434
	1.58673	0.942205	0.945785	1.17121	1.29368	1.18473
	0.954628	1.57273	1.49077	0.837406	0.893528	0.80193
	0.903644	0.825725	0.808449	0.397613	0.329289	0.337419
	0.621086	1.12398	1.10081	1.21334	1.27385	1.15498
	0.694484	1.01441	0.985591	0.64598	0.615736	0.652453
	0.459937	1.42259	1.20632	1.14592	1.09265	1
	110.38	1.01046	1.05437	0.181511	0.289061	0.231527
	1.07652	0.207749	0.051332	1.00443	1.10004	0.549059
	1.18341	1.40012	1.40407	1.13968	0.936886	1.22922
	0.674972	1.59462	1.35964	3.36411	2.42701	4.6093
	0.448673	0.608113	0.650354	1.08683	1.17485	0.972484
	4.78886	1.13057	1.22874	0.745834	0.726145	0.775642
	1.5385	1.54705	1.6728	1.56278	1.96308	1.74606
	1.99389	2.01677	2.04049	2.53759	2.63951	2.52187
	1.07295	0.538213	0.654671	0.470625	0.497478	0.432795
	0.846819	0.872019	0.768304	2.9229	2.79873	2.43532
	0.873672	1.16814	0.514615	1.01678	1.11001	0.688676
	0.458269	0.458269	0.458269	1.09113	0.458269	0.998578
	0.680707	0.964861	0.883919	1.10948	1.26513	1.29548
	1.62833	0.411484	0.434767	0.661312	0.648334	0.665168
	1.12912	0.734817	0.661594	1.83558	1.67721	1.26698
	1.01225	0.919865	0.858183	1.11266	1.22204	1.05952
	1.60041	1.62591	1.57618	1.39217	1.47326	1.41958
	0.94103	1.99177	1.84012	0.484059	0.561665	0.547022
	0.955	0.514499	0.612897	0.726169	0.807061	0.734924
	3.37713	1.75715	2.09096	0.289107	0.301785	0.294486
	1.3978	1.59437	1.50818	1.46133	1.48786	1.25134
	2.15516	0.503426	0.648334	0.629638	0.59074	0.609618
	0.715103	1.06331	0.896566	2.92049	3.19412	2.93149
	0.651753	2.54413	2.42383	1.94846	1.37251	1.58124
	1.23668	0.646376	0.378081	0.378081	1.82589	0.378081
	7.03463	0.829939	0.705187	1.11909	1.47009	0.866702
	0.277162	0.322446	0.309624	0.733179	0.941828	0.709861
	0.739357	1.03333	1.1882	1.09867	1.19098	0.908178
	0.557353	0.744437	0.727487	2.19364	2.27324	2.08358
	1.16993	0.94883	1.00041	1.12925	1.33812	1.05545
	0.68509	0.769283	0.70424	5.5489	5.37822	5.27395
	0.224668	0.408403	0.474208	0.783484	0.914944	0.824161
	1.02353	0.561886	0.535283	1.07381	1.04016	0.914642
	0.709059	0.580318	0.645569	1.85855	1.85853	1.95049
	1.28319	0.867269	0.839991	0.766691	0.881799	0.875409
	2.93711	0.734776	1.0666	0.0996713	0.0996713	0.182036
	1.12706	1.03718	1.08881	1.14786	1.21773	0.9986
	0.775279	1.1735	0.900564	1.06914	1.07073	1.19212
	1.25982	0.679776	0.686988	1.23792	1.09922	1.05828
	1.56512	1.95778	2.01352	1.31529	1.38775	1.56148
	0.642772	1.21448	0.916894	0.864063	0.984412	0.992023
	1.72575	0.858376	1.56492	0.261408	0.199436	0.287273
	1.07168	0.740748	0.826576	0.58539	0.618971	0.592674
	3.74514	0.455296	0.521881	0.385878	0.279606	0.141954
	1.19651	0.901703	0.967503	0.998675	1.07444	1.02287
	0.353149	0.579498	0.582128	1.03036	1	0.750909
	0.595286	0.453358	0.425828	1.10533	1.48933	1.16716
	1.72156	0.695554	0.742642	0.855692	0.862558	0.551669
	0.0647367	0.0701499	0.0794804	0.891485	0.629714	0.530272
	0.622646	1.01874	1.08482	1.90887	1.4221	1.28446
	1.13479	0.983421	1.04917	1.00156	1.0646	1.01323
	0.97646	0.850568	0.885065	0.788797	0.778183	0.699333
	0.720017	0.688432	0.520127	3.60035	3.39149	3.5368
	1.12935	1.08302	0.979208	0.900303	0.95272	0.969927
	1.68636	0.693325	0.254441	1.70601	1.90246	1.22554
	4.19578	0.779447	0.957544	0.82792	2.53546	2.0926
	0.888634	0.801586	0.825768	0.334898	0.443146	0.303982
	1.4385	0.7079	0.30499	0.987797	1.08009	0.698197
	1.58135	0.864916	1.28935	0.36539	0.296997	0.474418
	0.427352	1.05158	1.07697	0.891802	0.803997	0.914668
	0.0889421	0.160209	0.184515	1	1.09468	0.75685
	0.96651	0.983153	1.00018	0.665046	0.567974	0.540538
	2.19754	1.08731	0.341832	4.70641	5.17744	2.73977
	1.10386	0.994647	0.992486	0.927458	0.970742	0.937849
	1.40219	0.894335	0.919242	0.979458	1.03716	0.931333
	0.750268	1.31541	1.34677	2.25798	2.4333	2.36605
	1.10558	1.2138	1.21713	1.32081	1.57472	1.45494
	1.10923	1.54248	1.42474	1.06126	1.02532	0.996417
	0.694066	0.334391	0.334391	0.496087	0.534788	0.357155
	1.24203	0.718191	0.812212	1.12898	1.11213	1.01099
	0.759191	0.814663	0.783501	1.49575	1.27508	1.11509
	0.934581	0.148589	0.886306	0.616992	0.508159	0.350831
	1.15466	0.790645	0.84359	0.258869	0.374443	0.295798
	0.997173	0.990673	1.08047	0.682656	0.588328	0.704952
	1.15038	0.722033	0.822531	1.5232	1.87333	1.6793
	0.620169	0.821168	0.675641	0.891052	0.723403	0.683022
	1.1432	0.79994	0.712298	0.631399	0.645439	0.706597
	1.25732	0.200284	0.271166	1.0174	0.804817	0.769152
	10.183	0.616117	0.595952	0.764886	0.66146	0.677634
	1.02508	1.10828	1.09679	1	0.972739	1.10115
	1.52833	0.72194	0.264514	2.94385	3.19865	1.91951
	1.16678	1.13232	1.2521	0.659026	0.648786	0.497884
	12.1063	5.19559	4.96824	0.782107	0.794717	0.616304
	0.220162	0.312149	0.220162	3.09523	1.36167	2.34965
	0.287871	0.467409	0.430972	0.989213	1.13441	0.987826
	0.0707901	0.783154	0.788483	0.763302	0.960009	0.775086
	1.25805	0.991414	0.998578	0.913283	0.935251	0.941445
	1.02267	1.03987	1.07703	1.07931	1.05637	1.04656
	1.00772	1.01671	1.02428	0.936542	1.00461	1.01571
	0.606495	0.533432	0.503036	1.35792	1.44582	1.40134
	0.920848	0.898767	1.28927	2.46506	1.74239	1.23833
	0.816931	1.43034	1.20871	1.0738	1.13904	0.970825
	3.58548	2.58417	2.78844	2.71308	2.78855	2.79824
	1.1748	1.33097	1.35443	0.559357	0.646805	0.632727
	1.16616	1.18947	1.24861	0.816	0.890346	0.882642
	0.682934	1.30522	1.13904	1.12593	1.233	1.19394
	1.03347	1.11068	1.04026	0.918395	0.994794	1.04463
	1.92006	0.879976	0.811562	1.52374	1.063	1.12564
	0.70174	1.25462	1.18299	1.00109	1.05433	0.803204
	1.88034	1.64003	1.74204	1.27315	1.27344	0.868232
	2.09366	0.990963	0.994774	0.780355	0.88084	0.791693
	1.1329	2.09538	2.93927	0.900185	0.980501	0.872461
	2.8253	1.08608	1.14806	0.89988	0.852291	0.824635
	2.69657	1.11179	1.29087	0.328823	0.324161	0.281536
	3.14926	0.961247	1.36836	0.127275	0.127275	0.127275
	0.473646	0.925479	0.998794	5.986	4.26289	3.81313
	0.691318	0.563413	0.536808	1.03246	1.13371	1.10392
	5.14893	0.095932	0.301033	6.21836	5.40378	3.17279
	1.2389	0.79978	0.842545	1.3932	1.50328	1.19356
	1.46843	0.91343	0.906987	1.77049	1.47357	0.94634
	1.82916	2.86267	3.12199	0.964702	1.08948	0.882964
	1.31758	0.396407	0.204693	0.920028	0.977886	0.642504
	1.10867	0.501436	0.218345	0.701912	0.637585	0.452399
	1.33034	0.753458	0.392479	1.00788	1.06117	0.619743
	2.34632	0.945916	0.554729	0.877073	1.30718	0.984068
	1.25296	0.901466	0.906881	0.912965	0.963479	1.00334
	0.694544	0.397308	0.303376	1.22419	1.45745	0.962055
	0.0814057	0.0814057	0.0814057	0.0814057	0.0814057	0.0814057
	1.8362	0.873258	0.883938	1.01648	1.08097	0.707762
	1.02694	0.874057	0.901462	0.96319	1.17561	0.94578
	1.35578	0.899765	1.13956	1.42302	1.31258	0.926724
	1.76389	1.08008	1.37573	1.11969	0.892444	1.36878
	1.36875	0.47174	0.251278	1.07924	1.07898	0.701699
	1.61161	0.916817	0.879845	0.856875	0.970164	0.9453
	0.914171	1.02987	1.0982	0.994846	1.04392	1.08231
	1.92688	1.91361	2.09836	1.03114	1.21163	1.23176
	0.559325	0.373499	0.375757	1.02754	1.03074	0.900467
	0.870885	1.04686	1.1694	0.524593	0.541038	0.485927
	4.31235	9.64844	8.29303	3.65737	5.02844	4.8395
	2.51463	1.33584	1.35617	0.867343	1.04505	1.04072
	0.449335	0.684925	0.679997	1.00124	0.927615	0.841514
	3.32603	0.0788863	0.0788863	0.172397	0.184825	0.0980909
	0.787279	1.97005	1.86181	0.703862	0.73002	0.714778
	3.07691	0.287442	0.232457	1.16041	1.1163	1.08405
	1.2913	4.00072	3.92868	16.4975	18.4217	16.4819
	1.60845	0.606328	0.702045	0.796006	0.605135	0.52072
	1.15305	1.24104	1.13292	0.191526	0.209841	0.185375
	1.00985	0.976429	0.880622	1.00473	1.02063	1.1281
	1.08921	1.19678	0.544272	1.31676	1.46739	0.728053
	1.62736	0.640616	0.82552	1.03069	0.867075	1.97729
	0.169606	0.798578	1.09542	1.83387	0.930125	0.731439
	1.20376	0.665372	0.780196	0.964991	0.862143	0.809041
	1.20499	0.971113	1.01117	0.643232	0.605515	0.505665
	1.07185	2.0781	1.44984	0.656929	0.758574	0.767558
	0.434266	0.857064	0.907669	0.874651	0.851732	0.971485
	4.72336	1.07476	0.976441	1.02356	0.702021	0.762768
	1.254	1.14515	1.28753	0.494805	0.254738	0.242783
	1.76916	1.61476	1.55578	1.15998	1.23885	1.22221
	3.29575	2.18384	2.49682	2.65822	2.44905	2.48961
	1.44494	1.02967	1.33171	0.875203	1.18793	1.23877
	1.28951	1.41958	1.99844	0.358176	0.722191	2.01943
	1.60075	0.760215	0.796545	0.93284	0.882669	0.773254
	1.09261	0.817327	0.813192	1.27236	1.14627	1.19883
	0.690981	0.494797	0.504243	0.979855	1.19878	1.06109
	0.0430246	0.75927	0.745029	0.680401	0.912695	0.832028
	1.11704	0.886429	0.991293	1.49359	1.65978	1.60588
	2.02213	0.555788	0.48217	0.739853	0.614036	0.72926
	4.07597	0.948639	1.19368	1.23311	1.23582	1.02979
	0.29363	0.525819	0.495096	1.45361	1.60417	1.41622
	0.612101	0.618143	0.620914	2.34733	2.48816	2.19954
	0.882323	0.605149	0.568868	1.10164	1.17677	1.1536
	1.41021	1.30806	1.31012	1.06444	1.21031	1.0067
	1.92613	1.24931	1.33463	1.29165	1.3486	1.22587
	1.12136	0.52589	0.643559	0.908205	0.813461	0.83157
	0.386541	0.386541	0.386541	0.672478	0.659873	0.589252
	0.611489	0.928608	1.16071	1.43932	1.08713	0.969586
	0.813871	1.14228	0.990146	0.536704	0.648591	0.733772
	1.19893	0.373923	0.18274	0.458711	0.487361	0.305392
	0.67564	1.22795	1.33424	0.650388	0.823784	0.782352
	2.38508	3.47974	2.37002	8.53088	8.07469	8.16533
	0.784861	0.96258	0.919599	1.38574	1.34883	1.35296
	1.21004	0.15272	0.174166	1.38749	1.36066	1.45165
	2.22051	1.37532	1.02423	1.06988	1.14966	1.18058
	1.04333	0.458693	0.564174	0.823498	0.832531	0.653317
	0.843148	1.05795	1.0989	0.666396	0.640379	0.615877
	0.448107	3.85205	4.10865	0.679888	0.669054	0.641816
	0.456437	1.01118	0.593287	4.2109	3.88075	5.69243
	0.817007	0.999734	1.01143	0.872988	0.919255	0.838151
	3.52528	0.896636	0.996027	1.56258	1.78168	1.45478
	0.997893	0.602731	0.694942	1.46373	1.35326	1.25633
	1.37596	0.303382	0.340164	0.964986	1.12012	0.932842
	0.653256	0.487234	0.486507	2.36536	2.94181	2.29236
	0.740103	0.754393	0.758383	0.806337	0.829979	0.760651
	1.69448	1.16442	1.18444	0.801261	0.848299	0.747287
	1.17332	1.18234	1.28177	0.998428	0.840228	0.695841
	0.525348	0.989649	1.11641	1.44923	1.71593	1.30381
	1.34991	0.778274	0.724451	1.02403	1.07453	0.975218
	1.21497	0.453863	0.463804	1.01483	0.976968	0.985171
	1.31478	0.790089	0.813058	0.959626	1.02912	0.909962
	0.609097	0.465181	0.51562	0.375348	0.384417	0.347584
	0.48218	0.479866	0.511837	1.69739	1.56994	1.08487
	0.605316	0.646405	0.624421	2.05901	2.24445	1.23985
	0.465403	0.902437	0.819017	1.53402	1.47151	1.22848
	0.17855	0.495604	0.261616	2.71269	3.19795	2.39815
	1.57753	1.10782	1.5167	1.67926	2.35717	1.62215
	1.78626	0.593078	0.395496	0.739185	0.834565	0.395496
	1.01022	0.508277	0.106263	0.763561	0.878306	0.489883
	2.10834	0.827172	0.784965	7.08711	5.78265	7.30415
	0.753628	1.14789	1.30777	4.85482	4.66978	4.95764
	3.51878	4.8988	4.64796	2.99013	3.10167	3.38068
	1	0.750301	0.707656	1.07768	1.32256	0.783176
	1.71737	2.62902	3.09284	1.55297	1.20024	1.29258
	2.1617	1.20226	1.33424	1.06125	0.971306	1.05639
	0.781369	1.19926	1.17326	1.32711	1.2238	1.2173
	10.4369	11.6662	10.8592	9.68688	0.339525	0.339525
	0.709103	0.444373	0.434644	0.305271	0.343623	0.332325
	0.778438	0.742367	0.69102	0.732635	0.716937	0.742514
	1.76513	0.755001	1.00276	2.13825	2.22374	1.76482
	0.138764	0.685195	0.599696	1.36386	1.4626	1.62339
	0.62422	0.840964	0.83519	2.12157	2.3468	1.68707
	1.96961	1.01079	0.99851	1.66832	1.53415	1.51843
	1.14442	0.986782	0.962541	1.27784	1.10734	0.872298
	1.76153	0.985206	0.97074	0.603986	0.67119	0.607673
	0.828212	0.947626	1.02504	0.491289	0.620039	0.505111
	8.89991	0.914085	0.919954	1.5235	1.38835	1.4353
	2.185	2.525	2.46549	1.16557	1.06285	1.21445
	0.886689	1.32077	1.32874	0.44244	0.47713	0.39048
	0.353006	0.248013	0.331246	0.659914	0.661748	0.727035
	1.16731	0.565953	0.681815	0.764841	0.686752	0.69613
	0.872383	0.293185	0.44954	1.29362	1.28618	1.20969
	0.865617	0.686337	1.01756	1.29351	1.36535	0.873698
	14.1342	7.1912	7.26655	0.921137	0.992004	1.00955
	0.709592	0.286981	0.604552	3.29037	4.28926	2.76293
	2.59773	1.86179	2.14195	0.373835	0.549931	0.95748
	23.4633	1.14615	1.21393	0.972066	0.764362	1.01711
	0.307704	0.822315	0.784524	1.61829	1.61731	1.51636
	0.826145	1.91694	1.55918	0.951128	0.950008	0.843498
	0.365086	0.729541	0.957194	0.520013	0.458861	0.465046
	2.46827	0.4847	0.2409	1.14564	1.18731	0.479988
	1.44632	0.726196	0.768033	0.671532	0.719138	0.663632
	0.559601	0.595756	0.233075	2.32533	2.4654	1.76459
	1.27932	0.813415	0.857938	0.81791	0.868779	0.760816
	0.822944	0.714263	0.69418	1.96015	2.11971	1.93682
	2.09168	0.882714	1.03301	0.764753	0.785516	0.781841
	1.3326	0.161431	0.48865	1.09514	1.91254	1.826
	0.911909	0.660835	0.154911	1.88425	1.98818	1.68665
	1.96218	0.800395	0.847127	1.04828	1.12375	0.989228
	1.7393	0.762031	0.780369	0.784451	0.793618	0.71837
	1.28282	0.503276	0.138058	0.527186	0.600047	0.321249
	1.37223	0.609207	0.651583	1.0583	1.14734	1.00537
	18.8319	4.93201	2.54893	0.528697	0.304043	0.616144
	1.0071	1.4014	1.25989	1.31119	1.15979	1.19813
	72.7086	0.751548	0.816357	0.221898	0.221898	0.221898
	21.3352	0.817696	0.996628	1.00337	0.401568	0.401568
	2.0271	9.17521	10.8734	10.1373	9.16612	7.69755
	0.804197	6.45062	6.3684	1.40734	1.55744	1.80587
	0.387795	0.44088	0.433851	1.25806	1.28195	1.13767
	4.49364	5.63605	5.654	2.13564	2.01921	1.66664
	4.5574	0.864803	1.24047	1.55625	2.22611	1.4244
	0.966659	0.966659	0.966659	0.966659	0.966659	0.966659
	1.30819	0.967318	0.952412	0.463724	0.415513	0.477872
	1	1	1	1	1	1
	1.69697	1.46144	0.478454	2.0161	1.76754	1.08021
	1.97663	1.63974	0.580111	2.07495	2.27	1.23214
	0.928837	0.974631	1.18022	1.25327	0.810724	1.48688
	3.05901	1.06525	0.38581	1.70921	1.57587	0.61895
	1.50836	1.5389	0.711167	1.17067	1.28141	1.38219
	3.07074	2.8202	1.83955	0.867351	0.895845	1.19528
	2.24227	2.16008	0.82612	1.1995	2.08585	1.37701
	1.52558	1.3018	1.40068	1.48751	1.19839	1.44057
	2.74575	0.981798	0.396495	1.96349	1.99525	0.741568
	2.38313	1.21844	0.532475	1.98577	2.30456	1.14372
	3.77932	3.5756	3.88221	3.13024	4.69318	4.35625
	14.016	23.3838	23.1343	8.75887	8.66353	8.33775
	6.86358	6.77312	6.73671	4.7781	4.51994	5.10333
	1.41529	0.704229	1.02628	1.80373	1.52449	1.30198
	1.49576	0.752491	1.03199	0.469033	0.265231	0.265231
	1.06402	2.08838	2.508	0.610681	0.772569	0.78439
	0.595333	0.992431	0.817925	0.595333	0.595333	0.90254
	1.81711	0.811084	0.845275	1.34464	1.65263	1.30676
	1.1623	0.669719	1.02404	0.475797	0.456016	0.425464
	1.05056	0.991864	0.980143	0.930836	0.945827	0.909897
	0.338248	2.18742	1.26386	0.338248	0.338248	0.338248
	0.364272	2.66138	3.087	0.474481	0.393474	0.365757
	8.33117	7.58201	7.3275	2.61994	2.4207	2.02005
	1.35258	1.7027	1.88261	1.56271	1.5825	1.63049
	1.07011	0.440759	0.121236	0.620816	0.726169	0.429718
	0.990929	1.3325	0.472477	2.04997	2.25561	1.27674
	1.70966	0.161588	0.040162	1.26344	1.4114	0.857768
	1.65058	1.21489	0.811171	2.754	2.79578	1.92661
	1.01193	0.985361	1.00626	1.33265	1.26028	1.45027
	1	1.31463	1.44825	1.61593	1.95515	2.03496
	1.28243	0.890222	0.721752	0.721752	0.721752	0.721752
	2.29332	1.16787	2.02883	1.67498	0.912112	1.5349
	2.58666	11.9349	16.9688	3.59811	3.1745	3.31672
	0.704602	0.710754	0.750957	1.79242	1.9617	1.78604
	0.930007	1.02367	0.921167	1.10464	1.0082	1.22001
	2.14415	0.348308	0.431934	1.16577	1.2945	1.27461
	0.681528	2.60549	2.00123	0.818347	0.790355	0.693143
	0.815301	1.00575	1.43898	0.422071	0.234139	0.286301
	0.769219	0.521491	0.598267	0.84757	0.455705	0.495713
	1.1641	0.703503	0.230418	1.30212	1.57443	1.42197
	0.847598	0.676673	0.609216	0.859541	1.0306	0.924429
	0.90368	5.99838	7.44237	6.66174	6.11394	5.35386
	0.944007	0.450153	0.43389	0.936369	1.14791	1.03562
	0.563669	0.626711	0.477377	1.9128	2.36562	2.0398
	1.48076	0.904806	0.890804	1.30548	1.3141	1.33029
	0.745743	0.496687	0.539942	1.57551	1.56121	1.96759
	0.435666	0.435666	0.435666	1.46517	0.435666	0.691136
	0.946433	0.45132	0.160932	1.82316	1.99911	1.15223
	1.3456	0.366102	0.163962	1.72554	1.92018	1.02932
	4.02732	0.885135	0.823974	0.932576	0.88168	1.01044
	1.09909	1.00144	0.969293	0.578832	0.588313	0.675101
	2.02211	2.10043	2.04984	1.34208	1.42626	1.39082
	4.13751	1.31441	1.15516	0.927777	0.851599	1.3879
	1.44332	0.316061	0.216766	0.36714	0.580709	0.347279
	0.13563	9.47305	9.55069	0.297981	0.406761	0.327258
	0.617176	1.34645	1.21879	1.00776	0.890402	1.06808
	0.339387	9.39616	9.32195	0.74163	0.690466	0.727658
	0.732684	0.932786	1.014	1.30792	1.03465	1.13357
	2.69722	3.11733	3.10182	1.55291	1.53244	1.47481
	0.797825	1.00432	0.35276	2.3567	2.6833	1.51217
	1.20252	0.618982	0.226167	2.12146	2.21227	1.1962
	0.915026	0.594875	0.62764	1.22378	1.19756	0.925259
	4.28857	0.149533	0.149533	0.642962	0.553526	0.42947
	1.3952	5.70926	7.12792	8.6107	7.55032	6.22383
	0.828797	4.86966	6.30969	4.60636	4.42147	3.6276
	6.89007	8.35533	9.27161	19.2206	17.7536	18.6048
	1.26896	0.358553	0.358553	1.19941	1.60828	1.30628
	4.00349	0.539372	0.658543	0.437919	0.453221	0.388945
	2.25951	1.2522	0.547687	3.631	4.06234	1.86249
	1.69019	1.47349	1.41573	1.5191	1.61071	1.63677
	0.895576	1.42383	1.37266	0.5014	0.57764	0.427221
	0.902796	0.956784	0.919444	0.827046	0.853612	0.744136
	7.53721	2.17929	2.23768	1.84267	1.88762	2.0127
	0.846144	1.0851	0.979242	0.502345	0.561497	0.461103
	0.375804	0.720961	0.765773	0.557845	0.591355	0.597913
	2.16573	0.366748	0.220093	1.22873	0.621008	0.457738
	2.64809	0.332658	0.233251	1.37232	1.25296	0.477137
	0.367309	0.702522	0.744176	0.367309	0.367309	0.367309
	1.03276	0.737705	0.828056	0.674132	0.644129	0.580172
	12.6293	16.6113	17.2135	0.468043	0.524222	0.440838
	0.173158	2.6838	0.534515	2.5956	0.781889	1.02677
	1.06731	1.00164	1.14135	0.655879	0.848784	0.84604
	1.29947	0.5721	0.479668	0.965355	1.13644	0.995574
	0.296542	0.353403	0.296542	0.872445	0.657384	1.91163
	0.589414	0.499857	0.690105	1.16679	0.905171	0.659452
	0.497541	1.45968	1.37302	0.807038	1.13433	0.806052
	0.940839	0.856055	0.283643	4.5825	4.92762	2.54191
	2.0114	0.570217	0.239679	0.799057	0.857777	0.326092
	0.33983	2.94506	3.20846	0.806967	0.809835	0.811763
	1.17203	0.802799	0.832806	0.834907	0.919523	0.974259
	0.988109	0.916422	0.997193	0.548797	0.713451	0.567614
	1.59352	13.5932	17.0236	6.93899	6.62822	6.07305
	0.539146	0.712952	0.665139	1.37354	1.37999	1.54565
	5.77143	7.19724	7.13265	21.2456	21.0224	23.3079
	0.74113	1.13023	1.20816	2.68192	2.46996	2.44268
	0.690339	0.768068	0.420887	1.69611	1.88211	1.6211
	0.33599	0.295497	0.189862	0.553939	0.600386	0.573693
	3.53257	1.7319	1.3566	0.579837	0.381412	0.647108
	2.99109	4.9343	4.83993	2.55652	2.77941	2.7504
	0.205355	0.671209	0.205355	0.803151	0.673927	0.781483
	0.55822	1.20396	1.7728	0.661596	0.796117	0.615355
	0.870883	0.88743	0.347627	1.19001	1.13147	1.0681
	1.49569	0.738866	0.623383	1.60388	1.81505	2.90077
	1.19726	0.76514	0.605884	1.8691	2.42344	2.13577
	1.62322	0.88129	0.296563	0.885613	1.14769	1.15797
	1.21601	1.21595	0.477925	0.962	0.910852	0.797033
	1.38543	0.448321	0.255893	0.41589	0.443603	0.229184
	1.74743	0.198438	0.051743	1.03807	1.12712	0.605547
	1.50284	0.640201	0.595181	1.1993	1.15592	1.33113
	1.57342	0.877001	0.820772	1.00022	0.999784	0.910239
	0.198068	0.315671	0.36821	2.17623	2.51762	2.45598
	2.3257	1.35595	1.39239	0.206796	0.206796	0.206796
	2.80325	1.01631	0.496339	3.35475	3.75135	1.69465
	1.35271	0.544263	0.590113	0.992309	1.02982	1.0368
	0.914016	0.803021	0.810942	0.344882	0.34239	0.330306
	2.25651	0.680303	0.80611	0.521143	0.496767	0.518245
	5.45819	1.62893	0.999889	0.998674	1.00011	0.612353
	1.34073	1.43052	1.14586	1.1587	1.26677	1.1095
	0.966244	0.261805	0.114792	1.19295	1.05934	0.747634
	1.12926	0.657535	0.220813	2.09369	2.19518	1.45944
	1.39494	2.3548	2.39857	1.40635	1.51031	1.46323
	0.812129	0.863432	0.712939	2.27554	1.9353	2.53998
	1.20776	0.470372	0.470372	1.39664	0.698536	0.470372
	0.45961	0.806092	0.737401	1.82003	1.69367	1.45991
	1.16057	4.90021	4.43524	0.810625	0.964932	0.893313
	1.00246	0.329425	0.0771669	2.58791	3.26288	1.7064
	3.46456	1.42795	1.50205	0.99347	0.912309	0.890488
	0.602735	0.583725	0.192001	2.24677	2.52117	1.64732
	0.63273	0.51255	0.17586	2.40275	2.36634	1.51576
	0.472531	1.86732	1.71812	0.554278	1.16082	0.992291
	0.970289	2.71679	3.60382	0.938046	0.999198	1.03887
	0.809327	1.17839	1.1386	0.326368	0.331641	0.335433
	1.83541	0.899764	0.885404	1.19484	1.25541	1.26648
	1.39635	0.897877	0.91809	0.662254	0.737751	0.658547
	0.598224	0.764625	0.747072	2.08689	2.12572	2.06276
	1.63898	0.42915	0.46888	0.66907	0.680695	0.640267
	1.38716	1.11244	0.934263	1.30681	1.35895	1.08648
	0.714462	0.581103	0.662402	1.15798	1.12089	1.06073
	1.13709	1.04563	1.09438	0.834222	0.872864	0.792366
	1.64303	0.97436	0.992772	0.925651	0.941753	0.856882
	1.00341	2.56568	1.66754	0.433703	0.433703	0.818137
	1.36649	1.6214	1.70521	0.995729	0.860979	1
	1.21897	0.520385	0.657444	1.84845	1.32545	1.05694
	0.882583	0.782767	0.919826	1.00196	1.0686	1.0198
	1	0.621107	0.659101	8.2845	8.29534	9.21443
	0.900357	0.488755	0.457651	1.05928	1.04207	0.957926
	1.25568	0.708711	0.741151	0.895483	0.975038	0.848555
	0.998518	0.8026	0.701624	0.67952	0.433722	0.433722
	0.967775	1.04848	1.0544	0.577534	0.609399	0.564253
	0.642297	0.999257	0.909351	2.33965	1.79617	1.52327
	3.47747	0.678975	0.770113	0.520832	0.472916	0.3689
	0.242353	0.242353	0.242353	0.523638	0.242353	0.242353
	0.748072	0.453093	0.444672	2.18936	2.88842	2.18761
	1.09793	0.664427	0.716666	1	1.1013	0.86236
	1.1644	0.909108	0.371968	0.972352	0.800775	0.708617
	1.14171	1.28432	1.15904	0.993681	1.27288	1.26844
	1.27084	0.598552	0.730742	0.479401	0.699921	0.588794
	0.895902	1.06159	1.12185	1.71282	1.92749	1.71918
	1.08454	0.924204	0.79999	3.98278	3.82048	4.08546
	1.109	0.838884	0.829992	1.53719	1.57881	1.52151
	0.401319	0.401319	0.510862	0.401319	0.401319	1.33163
	1.17388	1.11964	1.2388	1.18542	1.01206	1.08767
	0.254813	0.79009	0.888942	1.02736	0.992485	0.974909
	1.59088	1.42335	1.30593	1.07523	1.14785	1.06845
	1.32265	0.602199	0.63925	0.906652	0.917013	0.828408
	0.515653	0.585185	0.581431	0.611575	0.73251	0.633961
	2.9519	2.51248	2.48916	4.67543	4.63748	4.58904
	1.30194	0.722622	0.342117	1.37834	1.53078	1.01451
	8.80482	3.20653	2.96424	0.635471	0.709171	0.545523
	1.00049	1.79436	2.03315	0.944342	0.842872	0.939945
	0.739681	0.733304	0.609075	1.09339	1.0884	1.00321
	1.0045	0.577526	0.515572	0.921709	1.18478	1.00508
	0.601891	0.457536	0.348909	0.998489	1.537	1.40605
	0.712699	3.28717	3.43816	4.67177	4.83897	4.98061
	1.31775	0.883163	0.340996	1.98401	2.23614	1.44616
	1.13881	5.6233	7.62255	1.83944	1.75498	1.7662
	0.483841	1.80441	1.42311	1.26833	1.02615	0.924504
	1.0469	1.90045	1.23643	1.00563	0.980371	0.861632
	0.84601	2.15861	1.85001	0.969164	0.835313	0.836351
	0.274621	1.43749	2.08006	0.689494	0.652813	0.637165
	1.01773	1.10152	0.543026	1.8017	2.11353	1.16778
	0.85569	0.92352	0.388728	1.8427	2.33789	1.59523
	0.779785	0.931418	1.03166	0.97689	0.916368	1.01844
	0.295388	0.717876	0.730913	1.0227	0.909812	0.96105
	0.685272	0.874366	0.846795	1.0479	1.1411	1.05599
	0.80287	1.44125	1.48518	0.844865	0.884434	0.912892
	2.15445	3.80058	3.41171	1.54903	1.47218	1.40702
	10.7279	3.91043	4.03562	10.1928	10.2576	10.2298
	0.88572	2.44774	1.8469	0.720112	0.836756	0.571159
	0.979864	2.19367	1.55026	0.688358	0.855068	0.877407
	0.577323	1.84237	1.25724	0.771757	0.820641	0.63001
	0.539378	0.667915	0.644327	1.16602	1.71186	1.20519
	0.518589	1.74856	1.39975	1.04127	1.15165	0.843215
	0.939644	2.07383	1.74349	0.53442	0.64574	0.478751
	1.28396	0.686084	0.407396	2.59937	2.64424	1.39256
	2.35278	2.93523	2.57323	1.39443	1.07787	1.27432
	0.773405	1.6	1.1727	0.872466	0.634674	0.538635
	0.172218	0.172218	0.172218	0.349524	0.485794	0.427721
	2.06179	0.593504	0.129365	1.01657	1.13158	2.09954
	1.31537	1.46876	1.33783	0.727988	0.804246	0.973197
	0.759945	2.76938	3.26892	4.43378	3.65968	3.22992
	1.20755	0.780866	0.663228	1.65576	1.62462	1.37514
	0.710599	1.25024	1.37232	1.88266	1.79843	1.28643
	0.876729	0.438667	0.312807	0.420178	0.653133	1.81841
	0.542148	1.72489	0.542148	1.53121	1.60678	1.22807
	1.42499	1.20474	1.23183	8.01586	7.48926	8.63917
	0.576679	0.656508	0.22518	0.834722	0.98896	0.845556
	0.940396	0.815718	0.848036	1.11179	1.17949	1.00215
	0.832984	0.801652	0.80959	1.2993	1.37944	1.16471
	0.746539	1.47083	1.36963	0.273973	0.288387	0.299305
	1.14714	3.39829	2.07055	2.19782	2.79501	2.88033
	1.10366	2.4164	2.26471	1.02368	1.05333	1.05668
	1.42103	0.62348	0.74112	0.775858	0.975839	0.977589
	0.842224	0.673955	0.574681	0.96123	1.21605	1.0062
	1.82498	0.804153	0.843623	0.921163	1.06294	0.759669
	1.02076	0.635093	0.614301	1.21832	1.28983	1.34816
	0.864265	1.40132	1.287	0.285318	0.221398	0.176181
	0.941257	0.786061	0.740622	1.80229	1.49025	1.71456
	0.336011	1.0759	0.472198	1.34163	1.38652	1.00078
	1.1941	0.647167	0.281468	2.29654	2.28222	1.68561
	0.403031	0.79869	0.294425	1.9438	2.06102	1.3485
	3.00131	0.954453	0.390765	1.0359	1.07753	0.720174
	4.22073	0.660718	0.207727	1.72065	2.41907	1.11734
	0.993308	0.793483	0.195614	1.35944	1.58272	0.784251
	3.59808	3.16307	1.1245	2.52486	2.89028	1.8674
	0.259155	0.670383	15.565	0.149414	0.149414	0.149414
	0.264067	0.879265	1.21716	0.264067	0.264067	0.467417
	0.726875	0.732909	0.79517	1.08879	1.19816	1.11583
	0.728681	0.527736	0.534113	0.624739	0.685395	0.612468
	0.114872	0.100109	0.119699	0.204706	0.216901	0.193253
	1.16731	8.66153	11.9329	2.57077	2.12859	2.05194
	0.684623	1.60159	1.80238	0.527301	0.722259	0.513584
	1.10524	0.689967	0.746901	1.13668	0.849957	1.38204
	1.92547	0.561289	0.285386	3.00376	3.4397	1.47153
	0.371196	0.653038	0.717472	1.28827	1.09668	1.42275
	0.597376	0.888805	0.873146	1.10849	1.07433	0.727832
	0.893185	0.509104	0.526564	1.43947	1.39669	1.30203
	1.19178	0.239612	0.239612	0.239612	0.239612	0.239612
	0.724823	0.505287	0.495745	1.66492	1.68738	1.54889
	0.709319	0.390641	0.493433	1.52168	1.45901	1.48602
	0.661072	0.484692	0.472242	1.07602	1.34183	1.22833
	0.781924	0.42691	0.411701	0.723846	0.766247	0.660744
	0.820037	0.992554	0.957449	1.0549	1.18574	0.990531
	1.55133	0.82787	0.221226	0.640148	0.743488	0.286725
	0.923423	0.92364	1.03852	1.98726	2.17862	2.04611
	3.45425	4.31745	4.32249	1.82851	1.94145	2.07476
	0.984907	0.759566	0.770977	1.12894	1.4355	1.04703
	0.89058	1.16792	1.35351	2.36921	2.27332	2.40253
	5.11607	0.893848	0.403308	0.496412	0.580148	0.235815
	1.10797	0.960854	0.892732	0.948966	0.821867	0.866319
	1.34918	0.792279	0.852347	0.867162	0.917298	0.805394
	0.858541	1.00535	0.998224	1.08386	1.1669	1.06189
	1.63121	1.02433	1.01915	0.859901	0.934732	0.823032
	1.03217	0.61637	0.703214	1.10561	1.16722	0.947382
	1.63323	0.655824	0.671072	0.969377	1.008	0.907541
	1.46043	0.549903	0.566714	0.488146	0.483755	0.419393
	1.68239	0.342992	0.371551	0.230522	0.275655	0.278769
	0.856459	1.02973	1.02142	0.997373	1.11445	0.967799
	1.20726	0.332896	0.267704	0.882912	1.19737	0.816195
	1.84797	0.76589	0.841809	1.08678	1.12229	0.946176
	0.878156	1.97014	1.33854	1.1345	0.892016	1.05054
	1.57057	0.539562	0.495863	1.29816	1.82148	2.14479
	1.36065	0.670293	0.228029	3.4049	3.78251	2.24882
	2.51978	1.04681	0.374331	1.08018	0.70736	0.952546
	3.30593	1.86037	0.915968	3.37488	3.2475	1.56992
	2.94863	2.24124	0.833448	2.61246	2.71916	1.05763
	0.745756	0.275546	0.288907	1.15792	1.17558	0.98528
	0.659571	0.443611	0.411443	0.925926	0.994199	0.81948
	0.753944	0.576574	0.573076	0.88255	1.00059	0.865038
	0.928676	0.533668	0.556235	0.599726	0.640211	0.540526
	1.3753	0.665246	0.750224	0.792317	0.800598	0.787457
	1.31176	0.56167	0.733463	1.00219	1.14822	0.920868
	1.34929	0.672872	0.724823	0.997007	1.0418	0.975553
	1.01547	1.33576	1.64429	0.998674	1.11898	0.959652
	1.38755	0.923789	0.992604	1.06128	1.13867	1.00692
	1.52852	0.765708	0.776291	1.0055	1.1283	0.954629
	1.79392	0.707098	0.762699	0.467287	0.598479	0.510961
	1.67708	0.539072	0.615723	0.308693	0.373901	0.321684
	2.29635	0.697772	0.787946	0.481197	0.493784	0.463613
	1.82521	1.67231	1.78865	1.00036	1.12248	0.970169
	1.46666	0.700266	0.703468	0.955363	1.00604	0.925203
	1.98652	0.926029	0.973101	0.917462	0.937072	0.836827
	1.47131	0.940009	1.03382	0.589598	0.57073	0.567437
	1.10394	0.879408	0.969676	0.521656	0.541688	0.484313
	1.20276	0.861008	0.742872	0.391108	0.422687	0.387996
	0.572014	0.414877	0.441444	0.377389	0.379855	0.359662
	0.700447	0.396541	0.409505	2.09126	2.22336	1.93316
	0.473852	0.283107	0.315042	1.82079	1.86955	1.61873
	0.442139	0.20771	0.212635	1.56191	1.90109	1.31406
	0.963463	0.465628	0.496691	2.77171	2.81416	2.61328
	0.703339	0.494015	0.489976	1.34136	1.49957	1.22011
	1.21997	0.897529	0.971966	0.802856	0.892591	0.762044
	4.25565	1.27293	1.435	0.615782	0.542083	0.42822
	1.08085	0.968078	0.976556	1.08815	1.11646	1.03543
	2.0411	0.953331	1.03165	0.988032	1.05161	0.9322
	1.14479	0.617507	0.607041	0.570196	0.566947	0.539976
	1.28757	0.638083	0.645462	0.59893	0.632121	0.574443
	1.09939	0.509864	0.538591	1.10252	1.09442	1.02263
	1.09538	0.702211	0.791973	1.17347	1.24983	1.10943
	0.818772	1.02097	1.03815	0.549943	0.607649	0.536275
	1.18744	0.775642	0.885615	0.639342	0.66857	0.595173
	3.70002	0.690638	0.774466	0.686742	0.357097	0.50231
	1.75397	1.29041	1.40502	0.998169	0.924655	0.814777
	0.955766	0.80841	0.876905	0.852829	0.928328	0.796464
	2.44928	1.58631	1.64469	0.844726	0.8937	0.798317
	3.02908	1.50891	1.49407	0.576648	0.693774	1.6282
	1.24435	0.624133	0.6571	1.06463	1.18292	1.0346
	1.42421	0.811174	0.836834	0.563797	0.589699	0.534537
	0.666336	0.282606	0.282606	1.28527	0.282606	0.282606
	1.20932	0.902108	1.01234	0.714756	0.794501	0.690773
	0.997477	0.145519	0.145519	0.963982	0.839622	0.701436
	2.48983	1.63819	1.92986	1.25321	1.17727	0.999843
	1.41907	0.909942	0.984253	1.42146	1.49182	1.35056
	0.674302	0.194211	0.346378	1.02338	0.81831	0.73529
	0.637262	0.637262	0.637262	0.934499	0.89363	0.916475
	2.58074	21.5127	27.6021	8.55036	7.61116	7.02733
	0.786993	1.13595	1.33987	1.30122	1.14109	2.30939
	1.39703	0.336178	0.194976	0.194976	0.324173	0.194976
	1.30721	1.00026	0.729529	0.90515	1.26669	0.877853
	0.870371	0.87301	0.917851	1.7644	1.82798	1.46973
	0.589328	0.945007	1.07613	0.974324	0.683543	0.828363
	0.628598	1.04906	1.13459	1.36771	1.3321	1.34172
	1.84045	0.313133	0.313133	0.313133	0.313133	1.18436
	1.56635	0.609092	0.585044	1.12039	1.11452	1.11056
	0.445775	1.46009	1.35377	0.998363	1.63568	1.43227
	1.05679	0.71847	0.758362	1.34888	1.4416	1.33899
	0.963659	1.52677	1.34775	1.3236	1.31662	1.58822
	2.11048	0.762999	0.88455	1.16601	1.33767	1.1892
	1.48283	0.70047	0.791411	0.771933	0.81841	0.616209
	1.43629	0.727347	0.770987	0.440947	0.653222	0.588964
	0.626078	0.583893	0.612209	1.02075	1.08948	0.989967
	1.08227	0.77586	0.767014	0.363161	0.337731	0.390841
	1.5169	0.969236	1.00764	0.594092	0.598671	0.640263
	0.809964	0.466522	0.516259	1.75575	1.95366	1.73677
	1.32091	1.00929	1.03348	0.859623	0.863817	0.762566
	0.975069	0.500804	0.536037	1.7545	1.83965	1.68107
	0.478173	0.394387	0.374529	0.231432	0.222059	0.222549
	1.37613	0.95176	0.876135	0.791155	0.843685	0.737826
	0.825235	1	0.436866	1.0977	1.35324	0.57467
	0.240108	0.240108	0.327705	0.240108	0.240108	0.249092
	0.526105	0.590315	0.500455	3.90441	4.59734	3.73835
	2.31655	1.48782	1.267	1.0919	1.40913	1.69947
	0.631798	0.807545	0.76429	1.15735	1.26802	1.11346
	0.303245	0.0795971	0.0847529	0.71752	0.74578	0.673036
	0.502209	0.624658	0.665535	0.387698	0.413007	0.385304
	0.592595	0.794662	0.606798	2.12016	2.32705	2.02566
	0.498055	0.998612	1.02563	3.92671	4.32046	3.41852
	0.501969	0.845595	1.01181	0.428334	0.454855	0.417881
	1.02491	1.44793	1.65764	0.778081	0.902588	0.865655
	0.697069	0.940352	1.00513	0.748666	0.864873	0.793902
	0.946205	0.814271	0.881483	0.890257	0.908373	0.873702
	0.440292	0.352712	0.372457	0.379013	0.390338	0.389344
	1.09505	1.1254	1.11664	0.930051	1.05617	0.913588
	1.67206	1.04902	1.02254	0.757828	0.794002	0.660539
	0.989624	1.20416	1.21932	0.630648	0.657313	0.631602
	0.42235	0.927016	0.848041	1.17218	0.42235	1.23168
	0.519074	0.490089	0.51703	0.3177	0.311028	0.285429
	1.72038	0.912558	0.906545	0.611499	0.578592	0.527008
	1.06487	0.560766	0.184236	2.15097	2.47081	1.31644
	2.18248	0.748637	0.80022	1.50225	1.522	1.32605
	2.2005	0.553451	0.155256	0.372217	0.408606	0.236455
	0.568326	0.388324	0.387497	2.78683	2.98483	2.67547
	1.16389	0.295093	0.295093	0.350237	0.401209	0.392749
	0.775732	0.418255	0.418255	0.511154	0.585103	0.552769
	0.537569	0.422758	0.407397	0.990629	1.00781	0.860538
	0.763319	0.957635	0.901169	1.03362	1.23753	1.04884
	0.863259	0.188191	0.188191	0.592869	0.847509	0.394821
	0.423454	2.72586	3.25781	6.095	5.95983	5.20229
	0.320704	1.70132	1.71301	2.87794	3.00983	2.78019
	0.649175	1.23954	1.29095	0.978591	1.48488	1.40752
	0.313979	3.76582	4.24256	2.63915	2.79896	2.85153
	2.554	5.86762	7.90813	1.14037	0.776147	1.19004
	0.599422	9.79163	11.264	5.27765	4.76415	4.09579
	0.143891	2.56845	2.98151	2.1538	2.0174	1.75817
	0.207401	2.07091	2.07588	2.22857	2.53436	2.19764
	1.50082	1.43545	1.42636	0.651517	0.782664	0.737327
	0.716007	0.988689	0.993766	1.66421	1.80775	1.53131
	1.47562	1.00426	0.980323	0.766478	0.771877	0.724145
	2.90234	6.11866	6.45605	2.18544	2.29215	2.28521
	0.873738	0.627444	0.582465	0.381781	0.457085	0.4613
	0.866436	0.743621	0.854038	0.869098	1.31756	0.955998
	0.678269	0.554177	0.571785	1.49501	1.37729	1.66062
	1.6196	0.831246	1.0198	0.506504	0.506504	0.506504
	0.892558	1.19104	1.44973	0.524135	0.466071	0.580589
	0.450583	0.601389	0.725865	1.23319	1.23465	1.39268
	0.53058	0.635745	0.802619	0.774843	0.64956	0.620023
	0.130279	0.185237	0.130279	0.130279	0.130279	0.130279
	0.388598	0.0768304	0.0859172	0.209214	0.243308	0.226572
	0.838559	0.780249	0.815189	0.816653	0.6936	0.892868
	1.80112	0.893105	0.941254	1.00682	1.29324	1.00938
	1.01911	0.645372	0.636626	0.320307	0.339357	0.274439
	1.82633	4.49869	4.2498	0.58105	1.17354	0.58105
	0.418173	0.418173	0.418173	0.418173	1.37465	0.418173
	1.8064	1.87567	0.194881	4.8616	4.30156	3.06532
	2.70586	0.786835	0.42982	2.28303	2.14148	0.70031
	3.05032	1.34444	0.596884	2.0731	2.02316	0.705876
	0.76561	0.599017	0.663549	4.8795	5.24611	5.59194
	0.391089	0.391089	0.391089	2.52295	2.12314	1.13169
	0.202552	1.03183	0.778274	1.28664	0.600169	0.719556
	0.937994	0.589864	0.883345	0.583025	0.321959	0.599588
	0.702601	0.702601	0.702601	0.702601	0.702601	0.702601
	2.31238	1.35508	1.27715	1.53434	2.06064	1.71531
	0.275978	0.275978	0.275978	0.843916	0.700449	0.76709
	0.142338	0.885228	1.06465	1.11476	1.27607	1.01036
	23.8516	0.780842	0.560023	0.0904719	0.0904719	0.123416
	2.55776	1.24736	1.27443	2.48012	2.65185	2.50222
	0.575527	0.414063	0.369235	2.19533	2.80237	2.0719
	0.0243768	0.0243768	0.0243768	0.42642	0.430856	0.200723
	1.71386	0.600581	0.696434	0.729782	1.13504	1.07162
	0.443055	2.2198	2.08005	4.66664	6.14579	4.12065
	0.09926	0.833205	0.655524	1.5054	1.76623	1.46793
	0.364727	8.70042	9.39623	16.3655	21.5142	15.0368
	1.56727	1.05496	0.278828	1.09935	1.06055	0.62017
	0.610051	0.642102	0.640732	0.731918	0.834297	0.811669
	1.08872	0.926803	0.9711	1.38017	1.31416	1.29412
	NCCU-00071	NCCU-00072	NCCU-00073	NCCU-00074	NCCU-00075	NCCU-00076
	2.75347	3.54848	1.9307	0.517956	0.483905	0.782043
	1.88831	2.72383	1.82872	0.396804	0.499324	0.433085
	1.72783	0.947785	0.869513	0.529068	0.567022	0.507651
	0.396049	0.65173	0.712635	0.485522	0.456597	0.396049
	0.00349377	0.00349377	0.00349377	0.219627	0.230005	0.230251
	1.11299	0.425245	0.402423	1.09586	1.24843	1.06007
	1.06396	1.0708	0.758964	1.53179	1.43856	1.0652
	0.972013	1.1425	1.23077	2.71464	2.81345	2.71841
	115.18	0.285083	0.262726	0.238458	0.253037	0.222636
	0.443627	0.845718	0.765144	1.07683	1.22288	1.13966
	1.84905	3.73758	3.15636	0.250502	0.245759	0.179715
	1.54523	0.530422	0.239468	2.47931	2.88852	1.47772
	0.91745	1.42223	1.40839	1.28618	1.39507	1.40636
	1.49904	1.09067	0.931489	0.126183	0.13238	0.130004
	1.22684	1.27152	1.2616	0.792747	0.795204	0.857434
	1.58673	0.942205	0.945785	1.17121	1.29368	1.18473
	0.954628	1.57273	1.49077	0.837406	0.893528	0.80193
	0.903644	0.825725	0.808449	0.397613	0.329289	0.337419
	0.621086	1.12398	1.10081	1.21334	1.27385	1.15498
	0.694484	1.01441	0.985591	0.64598	0.615736	0.652453
	0.459937	1.42259	1.20632	1.14592	1.09265	1
	110.38	1.01046	1.05437	0.181511	0.289061	0.231527
	1.07652	0.207749	0.051332	1.00443	1.10004	0.549059
	1.18341	1.40012	1.40407	1.13968	0.936886	1.22922
	0.674972	1.59462	1.35964	3.36411	2.42701	4.6093
	0.448673	0.608113	0.650354	1.08683	1.17485	0.972484
	4.78886	1.13057	1.22874	0.745834	0.726145	0.775642
	1.5385	1.54705	1.6728	1.56278	1.96308	1.74606
	1.99389	2.01677	2.04049	2.53759	2.63951	2.52187
	1.07295	0.538213	0.654671	0.470625	0.497478	0.432795
	0.846819	0.872019	0.768304	2.9229	2.79873	2.43532
	0.873672	1.16814	0.514615	1.01678	1.11001	0.688676
	0.458269	0.458269	0.458269	1.09113	0.458269	0.998578
	0.680707	0.964861	0.883919	1.10948	1.26513	1.29548
	1.62833	0.411484	0.434767	0.661312	0.648334	0.665168
	1.12912	0.734817	0.661594	1.83558	1.67721	1.26698
	1.01225	0.919865	0.858183	1.11266	1.22204	1.05952
	1.60041	1.62591	1.57618	1.39217	1.47326	1.41958
	0.94103	1.99177	1.84012	0.484059	0.561665	0.547022
	0.955	0.514499	0.612897	0.726169	0.807061	0.734924
	3.37713	1.75715	2.09096	0.289107	0.301785	0.294486
	1.3978	1.59437	1.50818	1.46133	1.48786	1.25134
	2.15516	0.503426	0.648334	0.629638	0.59074	0.609618
	0.715103	1.06331	0.896566	2.92049	3.19412	2.93149
	0.651753	2.54413	2.42383	1.94846	1.37251	1.58124
	1.23668	0.646376	0.378081	0.378081	1.82589	0.378081
	7.03463	0.829939	0.705187	1.11909	1.47009	0.866702
	0.277162	0.322446	0.309624	0.733179	0.941828	0.709861
	0.739357	1.03333	1.1882	1.09867	1.19098	0.908178
	0.557353	0.744437	0.727487	2.19364	2.27324	2.08358
	1.16993	0.94883	1.00041	1.12925	1.33812	1.05545
	0.68509	0.769283	0.70424	5.5489	5.37822	5.27395
	0.224668	0.408403	0.474208	0.783484	0.914944	0.824161
	1.02353	0.561886	0.535283	1.07381	1.04016	0.914642
	0.709059	0.580318	0.645569	1.85855	1.85853	1.95049
	1.28319	0.867269	0.839991	0.766691	0.881799	0.875409
	2.93711	0.734776	1.0666	0.0996713	0.0996713	0.182036
	1.12706	1.03718	1.08881	1.14786	1.21773	0.9986
	0.775279	1.1735	0.900564	1.06914	1.07073	1.19212
	1.25982	0.679776	0.686988	1.23792	1.09922	1.05828
	1.56512	1.95778	2.01352	1.31529	1.38775	1.56148
	0.642772	1.21448	0.916894	0.864063	0.984412	0.992023
	1.72575	0.858376	1.56492	0.261408	0.199436	0.287273
	1.07168	0.740748	0.826576	0.58539	0.618971	0.592674
	3.74514	0.455296	0.521881	0.385878	0.279606	0.141954
	1.19651	0.901703	0.967503	0.998675	1.07444	1.02287
	0.353149	0.579498	0.582128	1.03036	1	0.750909
	0.595286	0.453358	0.425828	1.10533	1.48933	1.16716
	1.72156	0.695554	0.742642	0.855692	0.862558	0.551669
	0.0647367	0.0701499	0.0794804	0.891485	0.629714	0.530272
	0.622646	1.01874	1.08482	1.90887	1.4221	1.28446
	1.13479	0.983421	1.04917	1.00156	1.0646	1.01323
	0.97646	0.850568	0.885065	0.788797	0.778183	0.699333
	0.720017	0.688432	0.520127	3.60035	3.39149	3.5368
	1.12935	1.08302	0.979208	0.900303	0.95272	0.969927
	1.68636	0.693325	0.254441	1.70601	1.90246	1.22554
	4.19578	0.779447	0.957544	0.82792	2.53546	2.0926
	0.888634	0.801586	0.825768	0.334898	0.443146	0.303982
	1.4385	0.7079	0.30499	0.987797	1.08009	0.698197
	1.58135	0.864916	1.28935	0.36539	0.296997	0.474418
	0.427352	1.05158	1.07697	0.891802	0.803997	0.914668
	0.0889421	0.160209	0.184515	1	1.09468	0.75685
	0.96651	0.983153	1.00018	0.665046	0.567974	0.540538
	2.19754	1.08731	0.341832	4.70641	5.17744	2.73977
	1.10386	0.994647	0.992486	0.927458	0.970742	0.937849
	1.40219	0.894335	0.919242	0.979458	1.03716	0.931333
	0.750268	1.31541	1.34677	2.25798	2.4333	2.36605
	1.10558	1.2138	1.21713	1.32081	1.57472	1.45494
	1.10923	1.54248	1.42474	1.06126	1.02532	0.996417
	0.694066	0.334391	0.334391	0.496087	0.534788	0.357155
	1.24203	0.718191	0.812212	1.12898	1.11213	1.01099
	0.759191	0.814663	0.783501	1.49575	1.27508	1.11509
	0.934581	0.148589	0.886306	0.616992	0.508159	0.350831
	1.15466	0.790645	0.84359	0.258869	0.374443	0.295798
	0.997173	0.990673	1.08047	0.682656	0.588328	0.704952
	1.15038	0.722033	0.822531	1.5232	1.87333	1.6793
	0.620169	0.821168	0.675641	0.891052	0.723403	0.683022
	1.1432	0.79994	0.712298	0.631399	0.645439	0.706597
	1.25732	0.200284	0.271166	1.0174	0.804817	0.769152
	10.183	0.616117	0.595952	0.764886	0.66146	0.677634
	1.02508	1.10828	1.09679	1	0.972739	1.10115
	1.52833	0.72194	0.264514	2.94385	3.19865	1.91951
	1.16678	1.13232	1.2521	0.659026	0.648786	0.497884
	12.1063	5.19559	4.96824	0.782107	0.794717	0.616304
	0.220162	0.312149	0.220162	3.09523	1.36167	2.34965
	0.287871	0.467409	0.430972	0.989213	1.13441	0.987826
	0.0707901	0.783154	0.788483	0.763302	0.960009	0.775086
	1.25805	0.991414	0.998578	0.913283	0.935251	0.941445
	1.02267	1.03987	1.07703	1.07931	1.05637	1.04656
	1.00772	1.01671	1.02428	0.936542	1.00461	1.01571
	0.606495	0.533432	0.503036	1.35792	1.44582	1.40134
	0.920848	0.898767	1.28927	2.46506	1.74239	1.23833
	0.816931	1.43034	1.20871	1.0738	1.13904	0.970825
	3.58548	2.58417	2.78844	2.71308	2.78855	2.79824
	1.1748	1.33097	1.35443	0.559357	0.646805	0.632727
	1.16616	1.18947	1.24861	0.816	0.890346	0.882642
	0.682934	1.30522	1.13904	1.12593	1.233	1.19394
	1.03347	1.11068	1.04026	0.918395	0.994794	1.04463
	1.92006	0.879976	0.811562	1.52374	1.063	1.12564
	0.70174	1.25462	1.18299	1.00109	1.05433	0.803204
	1.88034	1.64003	1.74204	1.27315	1.27344	0.868232
	2.09366	0.990963	0.994774	0.780355	0.88084	0.791693
	1.1329	2.09538	2.93927	0.900185	0.980501	0.872461
	2.8253	1.08608	1.14806	0.89988	0.852291	0.824635
	2.69657	1.11179	1.29087	0.328823	0.324161	0.281536
	3.14926	0.961247	1.36836	0.127275	0.127275	0.127275
	0.473646	0.925479	0.998794	5.986	4.26289	3.81313
	0.691318	0.563413	0.536808	1.03246	1.13371	1.10392
	5.14893	0.095932	0.301033	6.21836	5.40378	3.17279
	1.2389	0.79978	0.842545	1.3932	1.50328	1.19356
	1.46843	0.91343	0.906987	1.77049	1.47357	0.94634
	1.82916	2.86267	3.12199	0.964702	1.08948	0.882964
	1.31758	0.396407	0.204693	0.920028	0.977886	0.642504
	1.10867	0.501436	0.218345	0.701912	0.637585	0.452399
	1.33034	0.753458	0.392479	1.00788	1.06117	0.619743
	2.34632	0.945916	0.554729	0.877073	1.30718	0.984068
	1.25296	0.901466	0.906881	0.912965	0.963479	1.00334
	0.694544	0.397308	0.303376	1.22419	1.45745	0.962055
	0.0814057	0.0814057	0.0814057	0.0814057	0.0814057	0.0814057
	1.8362	0.873258	0.883938	1.01648	1.08097	0.707762
	1.02694	0.874057	0.901462	0.96319	1.17561	0.94578
	1.35578	0.899765	1.13956	1.42302	1.31258	0.926724
	1.76389	1.08008	1.37573	1.11969	0.892444	1.36878
	1.36875	0.47174	0.251278	1.07924	1.07898	0.701699
	1.61161	0.916817	0.879845	0.856875	0.970164	0.9453
	0.914171	1.02987	1.0982	0.994846	1.04392	1.08231
	1.92688	1.91361	2.09836	1.03114	1.21163	1.23176
	0.559325	0.373499	0.375757	1.02754	1.03074	0.900467
	0.870885	1.04686	1.1694	0.524593	0.541038	0.485927
	4.31235	9.64844	8.29303	3.65737	5.02844	4.8395
	2.51463	1.33584	1.35617	0.867343	1.04505	1.04072
	0.449335	0.684925	0.679997	1.00124	0.927615	0.841514
	3.32603	0.0788863	0.0788863	0.172397	0.184825	0.0980909
	0.787279	1.97005	1.86181	0.703862	0.73002	0.714778
	3.07691	0.287442	0.232457	1.16041	1.1163	1.08405
	1.2913	4.00072	3.92868	16.4975	18.4217	16.4819
	1.60845	0.606328	0.702045	0.796006	0.605135	0.52072
	1.15305	1.24104	1.13292	0.191526	0.209841	0.185375
	1.00985	0.976429	0.880622	1.00473	1.02063	1.1281
	1.08921	1.19678	0.544272	1.31676	1.46739	0.728053
	1.62736	0.640616	0.82552	1.03069	0.867075	1.97729
	0.169606	0.798578	1.09542	1.83387	0.930125	0.731439
	1.20376	0.665372	0.780196	0.964991	0.862143	0.809041
	1.20499	0.971113	1.01117	0.643232	0.605515	0.505665
	1.07185	2.0781	1.44984	0.656929	0.758574	0.767558
	0.434266	0.857064	0.907669	0.874651	0.851732	0.971485
	4.72336	1.07476	0.976441	1.02356	0.702021	0.762768
	1.254	1.14515	1.28753	0.494805	0.254738	0.242783
	1.76916	1.61476	1.55578	1.15998	1.23885	1.22221
	3.29575	2.18384	2.49682	2.65822	2.44905	2.48961
	1.44494	1.02967	1.33171	0.875203	1.18793	1.23877
	1.28951	1.41958	1.99844	0.358176	0.722191	2.01943
	1.60075	0.760215	0.796545	0.93284	0.882669	0.773254
	1.09261	0.817327	0.813192	1.27236	1.14627	1.19883
	0.690981	0.494797	0.504243	0.979855	1.19878	1.06109
	0.0430246	0.75927	0.745029	0.680401	0.912695	0.832028
	1.11704	0.886429	0.991293	1.49359	1.65978	1.60588
	2.02213	0.555788	0.48217	0.739853	0.614036	0.72926
	4.07597	0.948639	1.19368	1.23311	1.23582	1.02979
	0.29363	0.525819	0.495096	1.45361	1.60417	1.41622
	0.612101	0.618143	0.620914	2.34733	2.48816	2.19954
	0.882323	0.605149	0.568868	1.10164	1.17677	1.1536
	1.41021	1.30806	1.31012	1.06444	1.21031	1.0067
	1.92613	1.24931	1.33463	1.29165	1.3486	1.22587
	1.12136	0.52589	0.643559	0.908205	0.813461	0.83157
	0.386541	0.386541	0.386541	0.672478	0.659873	0.589252
	0.611489	0.928608	1.16071	1.43932	1.08713	0.969586
	0.813871	1.14228	0.990146	0.536704	0.648591	0.733772
	1.19893	0.373923	0.18274	0.458711	0.487361	0.305392
	0.67564	1.22795	1.33424	0.650388	0.823784	0.782352
	2.38508	3.47974	2.37002	8.53088	8.07469	8.16533
	0.784861	0.96258	0.919599	1.38574	1.34883	1.35296
	1.21004	0.15272	0.174166	1.38749	1.36066	1.45165
	2.22051	1.37532	1.02423	1.06988	1.14966	1.18058
	1.04333	0.458693	0.564174	0.823498	0.832531	0.653317
	0.843148	1.05795	1.0989	0.666396	0.640379	0.615877
	0.448107	3.85205	4.10865	0.679888	0.669054	0.641816
	0.456437	1.01118	0.593287	4.2109	3.88075	5.69243
	0.817007	0.999734	1.01143	0.872988	0.919255	0.838151
	3.52528	0.896636	0.996027	1.56258	1.78168	1.45478
	0.997893	0.602731	0.694942	1.46373	1.35326	1.25633
	1.37596	0.303382	0.340164	0.964986	1.12012	0.932842
	0.653256	0.487234	0.486507	2.36536	2.94181	2.29236
	0.740103	0.754393	0.758383	0.806337	0.829979	0.760651
	1.69448	1.16442	1.18444	0.801261	0.848299	0.747287
	1.17332	1.18234	1.28177	0.998428	0.840228	0.695841
	0.525348	0.989649	1.11641	1.44923	1.71593	1.30381
	1.34991	0.778274	0.724451	1.02403	1.07453	0.975218
	1.21497	0.453863	0.463804	1.01483	0.976968	0.985171
	1.31478	0.790089	0.813058	0.959626	1.02912	0.909962
	0.609097	0.465181	0.51562	0.375348	0.384417	0.347584
	0.48218	0.479866	0.511837	1.69739	1.56994	1.08487
	0.605316	0.646405	0.624421	2.05901	2.24445	1.23985
	0.465403	0.902437	0.819017	1.53402	1.47151	1.22848
	0.17855	0.495604	0.261616	2.71269	3.19795	2.39815
	1.57753	1.10782	1.5167	1.67926	2.35717	1.62215
	1.78626	0.593078	0.395496	0.739185	0.834565	0.395496
	1.01022	0.508277	0.106263	0.763561	0.878306	0.489883
	2.10834	0.827172	0.784965	7.08711	5.78265	7.30415
	0.753628	1.14789	1.30777	4.85482	4.66978	4.95764
	3.51878	4.8988	4.64796	2.99013	3.10167	3.38068
	1	0.750301	0.707656	1.07768	1.32256	0.783176
	1.71737	2.62902	3.09284	1.55297	1.20024	1.29258
	2.1617	1.20226	1.33424	1.06125	0.971306	1.05639
	0.781369	1.19926	1.17326	1.32711	1.2238	1.2173
	10.4369	11.6662	10.8592	9.68688	0.339525	0.339525
	0.709103	0.444373	0.434644	0.305271	0.343623	0.332325
	0.778438	0.742367	0.69102	0.732635	0.716937	0.742514
	1.76513	0.755001	1.00276	2.13825	2.22374	1.76482
	0.138764	0.685195	0.599696	1.36386	1.4626	1.62339
	0.62422	0.840964	0.83519	2.12157	2.3468	1.68707
	1.96961	1.01079	0.99851	1.66832	1.53415	1.51843
	1.14442	0.986782	0.962541	1.27784	1.10734	0.872298
	1.76153	0.985206	0.97074	0.603986	0.67119	0.607673
	0.828212	0.947626	1.02504	0.491289	0.620039	0.505111
	8.89991	0.914085	0.919954	1.5235	1.38835	1.4353
	2.185	2.525	2.46549	1.16557	1.06285	1.21445
	0.886689	1.32077	1.32874	0.44244	0.47713	0.39048
	0.353006	0.248013	0.331246	0.659914	0.661748	0.727035
	1.16731	0.565953	0.681815	0.764841	0.686752	0.69613
	0.872383	0.293185	0.44954	1.29362	1.28618	1.20969
	0.865617	0.686337	1.01756	1.29351	1.36535	0.873698
	14.1342	7.1912	7.26655	0.921137	0.992004	1.00955
	0.709592	0.286981	0.604552	3.29037	4.28926	2.76293
	2.59773	1.86179	2.14195	0.373835	0.549931	0.95748
	23.4633	1.14615	1.21393	0.972066	0.764362	1.01711
	0.307704	0.822315	0.784524	1.61829	1.61731	1.51636
	0.826145	1.91694	1.55918	0.951128	0.950008	0.843498
	0.365086	0.729541	0.957194	0.520013	0.458861	0.465046
	2.46827	0.4847	0.2409	1.14564	1.18731	0.479988
	1.44632	0.726196	0.768033	0.671532	0.719138	0.663632
	0.559601	0.595756	0.233075	2.32533	2.4654	1.76459
	1.27932	0.813415	0.857938	0.81791	0.868779	0.760816
	0.822944	0.714263	0.69418	1.96015	2.11971	1.93682
	2.09168	0.882714	1.03301	0.764753	0.785516	0.781841
	1.3326	0.161431	0.48865	1.09514	1.91254	1.826
	0.911909	0.660835	0.154911	1.88425	1.98818	1.68665
	1.96218	0.800395	0.847127	1.04828	1.12375	0.989228
	1.7393	0.762031	0.780369	0.784451	0.793618	0.71837
	1.28282	0.503276	0.138058	0.527186	0.600047	0.321249
	1.37223	0.609207	0.651583	1.0583	1.14734	1.00537
	18.8319	4.93201	2.54893	0.528697	0.304043	0.616144
	1.0071	1.4014	1.25989	1.31119	1.15979	1.19813
	72.7086	0.751548	0.816357	0.221898	0.221898	0.221898
	21.3352	0.817696	0.996628	1.00337	0.401568	0.401568
	2.0271	9.17521	10.8734	10.1373	9.16612	7.69755
	0.804197	6.45062	6.3684	1.40734	1.55744	1.80587
	0.387795	0.44088	0.433851	1.25806	1.28195	1.13767
	4.49364	5.63605	5.654	2.13564	2.01921	1.66664
	4.5574	0.864803	1.24047	1.55625	2.22611	1.4244
	0.966659	0.966659	0.966659	0.966659	0.966659	0.966659
	1.30819	0.967318	0.952412	0.463724	0.415513	0.477872
	1	1	1	1	1	1
	1.69697	1.46144	0.478454	2.0161	1.76754	1.08021
	1.97663	1.63974	0.580111	2.07495	2.27	1.23214
	0.928837	0.974631	1.18022	1.25327	0.810724	1.48688
	3.05901	1.06525	0.38581	1.70921	1.57587	0.61895
	1.50836	1.5389	0.711167	1.17067	1.28141	1.38219
	3.07074	2.8202	1.83955	0.867351	0.895845	1.19528
	2.24227	2.16008	0.82612	1.1995	2.08585	1.37701
	1.52558	1.3018	1.40068	1.48751	1.19839	1.44057
	2.74575	0.981798	0.396495	1.96349	1.99525	0.741568
	2.38313	1.21844	0.532475	1.98577	2.30456	1.14372
	3.77932	3.5756	3.88221	3.13024	4.69318	4.35625
	14.016	23.3838	23.1343	8.75887	8.66353	8.33775
	6.86358	6.77312	6.73671	4.7781	4.51994	5.10333
	1.41529	0.704229	1.02628	1.80373	1.52449	1.30198
	1.49576	0.752491	1.03199	0.469033	0.265231	0.265231
	1.06402	2.08838	2.508	0.610681	0.772569	0.78439
	0.595333	0.992431	0.817925	0.595333	0.595333	0.90254
	1.81711	0.811084	0.845275	1.34464	1.65263	1.30676
	1.1623	0.669719	1.02404	0.475797	0.456016	0.425464
	1.05056	0.991864	0.980143	0.930836	0.945827	0.909897
	0.338248	2.18742	1.26386	0.338248	0.338248	0.338248
	0.364272	2.66138	3.087	0.474481	0.393474	0.365757
	8.33117	7.58201	7.3275	2.61994	2.4207	2.02005
	1.35258	1.7027	1.88261	1.56271	1.5825	1.63049
	1.07011	0.440759	0.121236	0.620816	0.726169	0.429718
	0.990929	1.3325	0.472477	2.04997	2.25561	1.27674
	1.70966	0.161588	0.040162	1.26344	1.4114	0.857768
	1.65058	1.21489	0.811171	2.754	2.79578	1.92661
	1.01193	0.985361	1.00626	1.33265	1.26028	1.45027
	1	1.31463	1.44825	1.61593	1.95515	2.03496
	1.28243	0.890222	0.721752	0.721752	0.721752	0.721752
	2.29332	1.16787	2.02883	1.67498	0.912112	1.5349
	2.58666	11.9349	16.9688	3.59811	3.1745	3.31672
	0.704602	0.710754	0.750957	1.79242	1.9617	1.78604
	0.930007	1.02367	0.921167	1.10464	1.0082	1.22001
	2.14415	0.348308	0.431934	1.16577	1.2945	1.27461
	0.681528	2.60549	2.00123	0.818347	0.790355	0.693143
	0.815301	1.00575	1.43898	0.422071	0.234139	0.286301
	0.769219	0.521491	0.598267	0.84757	0.455705	0.495713
	1.1641	0.703503	0.230418	1.30212	1.57443	1.42197
	0.847598	0.676673	0.609216	0.859541	1.0306	0.924429
	0.90368	5.99838	7.44237	6.66174	6.11394	5.35386
	0.944007	0.450153	0.43389	0.936369	1.14791	1.03562
	0.563669	0.626711	0.477377	1.9128	2.36562	2.0398
	1.48076	0.904806	0.890804	1.30548	1.3141	1.33029
	0.745743	0.496687	0.539942	1.57551	1.56121	1.96759
	0.435666	0.435666	0.435666	1.46517	0.435666	0.691136
	0.946433	0.45132	0.160932	1.82316	1.99911	1.15223
	1.3456	0.366102	0.163962	1.72554	1.92018	1.02932
	4.02732	0.885135	0.823974	0.932576	0.88168	1.01044
	1.09909	1.00144	0.969293	0.578832	0.588313	0.675101
	2.02211	2.10043	2.04984	1.34208	1.42626	1.39082
	4.13751	1.31441	1.15516	0.927777	0.851599	1.3879
	1.44332	0.316061	0.216766	0.36714	0.580709	0.347279
	0.13563	9.47305	9.55069	0.297981	0.406761	0.327258
	0.617176	1.34645	1.21879	1.00776	0.890402	1.06808
	0.339387	9.39616	9.32195	0.74163	0.690466	0.727658
	0.732684	0.932786	1.014	1.30792	1.03465	1.13357
	2.69722	3.11733	3.10182	1.55291	1.53244	1.47481
	0.797825	1.00432	0.35276	2.3567	2.6833	1.51217
	1.20252	0.618982	0.226167	2.12146	2.21227	1.1962
	0.915026	0.594875	0.62764	1.22378	1.19756	0.925259
	4.28857	0.149533	0.149533	0.642962	0.553526	0.42947
	1.3952	5.70926	7.12792	8.6107	7.55032	6.22383
	0.828797	4.86966	6.30969	4.60636	4.42147	3.6276
	6.89007	8.35533	9.27161	19.2206	17.7536	18.6048
	1.26896	0.358553	0.358553	1.19941	1.60828	1.30628
	4.00349	0.539372	0.658543	0.437919	0.453221	0.388945
	2.25951	1.2522	0.547687	3.631	4.06234	1.86249
	1.69019	1.47349	1.41573	1.5191	1.61071	1.63677
	0.895576	1.42383	1.37266	0.5014	0.57764	0.427221
	0.902796	0.956784	0.919444	0.827046	0.853612	0.744136
	7.53721	2.17929	2.23768	1.84267	1.88762	2.0127
	0.846144	1.0851	0.979242	0.502345	0.561497	0.461103
	0.375804	0.720961	0.765773	0.557845	0.591355	0.597913
	2.16573	0.366748	0.220093	1.22873	0.621008	0.457738
	2.64809	0.332658	0.233251	1.37232	1.25296	0.477137
	0.367309	0.702522	0.744176	0.367309	0.367309	0.367309
	1.03276	0.737705	0.828056	0.674132	0.644129	0.580172
	12.6293	16.6113	17.2135	0.468043	0.524222	0.440838
	0.173158	2.6838	0.534515	2.5956	0.781889	1.02677
	1.06731	1.00164	1.14135	0.655879	0.848784	0.84604
	1.29947	0.5721	0.479668	0.965355	1.13644	0.995574
	0.296542	0.353403	0.296542	0.872445	0.657384	1.91163
	0.589414	0.499857	0.690105	1.16679	0.905171	0.659452
	0.497541	1.45968	1.37302	0.807038	1.13433	0.806052
	0.940839	0.856055	0.283643	4.5825	4.92762	2.54191
	2.0114	0.570217	0.239679	0.799057	0.857777	0.326092
	0.33983	2.94506	3.20846	0.806967	0.809835	0.811763
	1.17203	0.802799	0.832806	0.834907	0.919523	0.974259
	0.988109	0.916422	0.997193	0.548797	0.713451	0.567614
	1.59352	13.5932	17.0236	6.93899	6.62822	6.07305
	0.539146	0.712952	0.665139	1.37354	1.37999	1.54565
	5.77143	7.19724	7.13265	21.2456	21.0224	23.3079
	0.74113	1.13023	1.20816	2.68192	2.46996	2.44268
	0.690339	0.768068	0.420887	1.69611	1.88211	1.6211
	0.33599	0.295497	0.189862	0.553939	0.600386	0.573693
	3.53257	1.7319	1.3566	0.579837	0.381412	0.647108
	2.99109	4.9343	4.83993	2.55652	2.77941	2.7504
	0.205355	0.671209	0.205355	0.803151	0.673927	0.781483
	0.55822	1.20396	1.7728	0.661596	0.796117	0.615355
	0.870883	0.88743	0.347627	1.19001	1.13147	1.0681
	1.49569	0.738866	0.623383	1.60388	1.81505	2.90077
	1.19726	0.76514	0.605884	1.8691	2.42344	2.13577
	1.62322	0.88129	0.296563	0.885613	1.14769	1.15797
	1.21601	1.21595	0.477925	0.962	0.910852	0.797033
	1.38543	0.448321	0.255893	0.41589	0.443603	0.229184
	1.74743	0.198438	0.051743	1.03807	1.12712	0.605547
	1.50284	0.640201	0.595181	1.1993	1.15592	1.33113
	1.57342	0.877001	0.820772	1.00022	0.999784	0.910239
	0.198068	0.315671	0.36821	2.17623	2.51762	2.45598
	2.3257	1.35595	1.39239	0.206796	0.206796	0.206796
	2.80325	1.01631	0.496339	3.35475	3.75135	1.69465
	1.35271	0.544263	0.590113	0.992309	1.02982	1.0368
	0.914016	0.803021	0.810942	0.344882	0.34239	0.330306
	2.25651	0.680303	0.80611	0.521143	0.496767	0.518245
	5.45819	1.62893	0.999889	0.998674	1.00011	0.612353
	1.34073	1.43052	1.14586	1.1587	1.26677	1.1095
	0.966244	0.261805	0.114792	1.19295	1.05934	0.747634
	1.12926	0.657535	0.220813	2.09369	2.19518	1.45944
	1.39494	2.3548	2.39857	1.40635	1.51031	1.46323
	0.812129	0.863432	0.712939	2.27554	1.9353	2.53998
	1.20776	0.470372	0.470372	1.39664	0.698536	0.470372
	0.45961	0.806092	0.737401	1.82003	1.69367	1.45991
	1.16057	4.90021	4.43524	0.810625	0.964932	0.893313
	1.00246	0.329425	0.0771669	2.58791	3.26288	1.7064
	3.46456	1.42795	1.50205	0.99347	0.912309	0.890488
	0.602735	0.583725	0.192001	2.24677	2.52117	1.64732
	0.63273	0.51255	0.17586	2.40275	2.36634	1.51576
	0.472531	1.86732	1.71812	0.554278	1.16082	0.992291
	0.970289	2.71679	3.60382	0.938046	0.999198	1.03887
	0.809327	1.17839	1.1386	0.326368	0.331641	0.335433
	1.83541	0.899764	0.885404	1.19484	1.25541	1.26648
	1.39635	0.897877	0.91809	0.662254	0.737751	0.658547
	0.598224	0.764625	0.747072	2.08689	2.12572	2.06276
	1.63898	0.42915	0.46888	0.66907	0.680695	0.640267
	1.38716	1.11244	0.934263	1.30681	1.35895	1.08648
	0.714462	0.581103	0.662402	1.15798	1.12089	1.06073
	1.13709	1.04563	1.09438	0.834222	0.872864	0.792366
	1.64303	0.97436	0.992772	0.925651	0.941753	0.856882
	1.00341	2.56568	1.66754	0.433703	0.433703	0.818137
	1.36649	1.6214	1.70521	0.995729	0.860979	1
	1.21897	0.520385	0.657444	1.84845	1.32545	1.05694
	0.882583	0.782767	0.919826	1.00196	1.0686	1.0198
	1	0.621107	0.659101	8.2845	8.29534	9.21443
	0.900357	0.488755	0.457651	1.05928	1.04207	0.957926
	1.25568	0.708711	0.741151	0.895483	0.975038	0.848555
	0.998518	0.8026	0.701624	0.67952	0.433722	0.433722
	0.967775	1.04848	1.0544	0.577534	0.609399	0.564253
	0.642297	0.999257	0.909351	2.33965	1.79617	1.52327
	3.47747	0.678975	0.770113	0.520832	0.472916	0.3689
	0.242353	0.242353	0.242353	0.523638	0.242353	0.242353
	0.748072	0.453093	0.444672	2.18936	2.88842	2.18761
	1.09793	0.664427	0.716666	1	1.1013	0.86236
	1.1644	0.909108	0.371968	0.972352	0.800775	0.708617
	1.14171	1.28432	1.15904	0.993681	1.27288	1.26844
	1.27084	0.598552	0.730742	0.479401	0.699921	0.588794
	0.895902	1.06159	1.12185	1.71282	1.92749	1.71918
	1.08454	0.924204	0.79999	3.98278	3.82048	4.08546
	1.109	0.838884	0.829992	1.53719	1.57881	1.52151
	0.401319	0.401319	0.510862	0.401319	0.401319	1.33163
	1.17388	1.11964	1.2388	1.18542	1.01206	1.08767
	0.254813	0.79009	0.888942	1.02736	0.992485	0.974909
	1.59088	1.42335	1.30593	1.07523	1.14785	1.06845
	1.32265	0.602199	0.63925	0.906652	0.917013	0.828408
	0.515653	0.585185	0.581431	0.611575	0.73251	0.633961
	2.9519	2.51248	2.48916	4.67543	4.63748	4.58904
	1.30194	0.722622	0.342117	1.37834	1.53078	1.01451
	8.80482	3.20653	2.96424	0.635471	0.709171	0.545523
	1.00049	1.79436	2.03315	0.944342	0.842872	0.939945
	0.739681	0.733304	0.609075	1.09339	1.0884	1.00321
	1.0045	0.577526	0.515572	0.921709	1.18478	1.00508
	0.601891	0.457536	0.348909	0.998489	1.537	1.40605
	0.712699	3.28717	3.43816	4.67177	4.83897	4.98061
	1.31775	0.883163	0.340996	1.98401	2.23614	1.44616
	1.13881	5.6233	7.62255	1.83944	1.75498	1.7662
	0.483841	1.80441	1.42311	1.26833	1.02615	0.924504
	1.0469	1.90045	1.23643	1.00563	0.980371	0.861632
	0.84601	2.15861	1.85001	0.969164	0.835313	0.836351
	0.274621	1.43749	2.08006	0.689494	0.652813	0.637165
	1.01773	1.10152	0.543026	1.8017	2.11353	1.16778
	0.85569	0.92352	0.388728	1.8427	2.33789	1.59523
	0.779785	0.931418	1.03166	0.97689	0.916368	1.01844
	0.295388	0.717876	0.730913	1.0227	0.909812	0.96105
	0.685272	0.874366	0.846795	1.0479	1.1411	1.05599
	0.80287	1.44125	1.48518	0.844865	0.884434	0.912892
	2.15445	3.80058	3.41171	1.54903	1.47218	1.40702
	10.7279	3.91043	4.03562	10.1928	10.2576	10.2298
	0.88572	2.44774	1.8469	0.720112	0.836756	0.571159
	0.979864	2.19367	1.55026	0.688358	0.855068	0.877407
	0.577323	1.84237	1.25724	0.771757	0.820641	0.63001
	0.539378	0.667915	0.644327	1.16602	1.71186	1.20519
	0.518589	1.74856	1.39975	1.04127	1.15165	0.843215
	0.939644	2.07383	1.74349	0.53442	0.64574	0.478751
	1.28396	0.686084	0.407396	2.59937	2.64424	1.39256
	2.35278	2.93523	2.57323	1.39443	1.07787	1.27432
	0.773405	1.6	1.1727	0.872466	0.634674	0.538635
	0.172218	0.172218	0.172218	0.349524	0.485794	0.427721
	2.06179	0.593504	0.129365	1.01657	1.13158	2.09954
	1.31537	1.46876	1.33783	0.727988	0.804246	0.973197
	0.759945	2.76938	3.26892	4.43378	3.65968	3.22992
	1.20755	0.780866	0.663228	1.65576	1.62462	1.37514
	0.710599	1.25024	1.37232	1.88266	1.79843	1.28643
	0.876729	0.438667	0.312807	0.420178	0.653133	1.81841
	0.542148	1.72489	0.542148	1.53121	1.60678	1.22807
	1.42499	1.20474	1.23183	8.01586	7.48926	8.63917
	0.576679	0.656508	0.22518	0.834722	0.98896	0.845556
	0.940396	0.815718	0.848036	1.11179	1.17949	1.00215
	0.832984	0.801652	0.80959	1.2993	1.37944	1.16471
	0.746539	1.47083	1.36963	0.273973	0.288387	0.299305
	1.14714	3.39829	2.07055	2.19782	2.79501	2.88033
	1.10366	2.4164	2.26471	1.02368	1.05333	1.05668
	1.42103	0.62348	0.74112	0.775858	0.975839	0.977589
	0.842224	0.673955	0.574681	0.96123	1.21605	1.0062
	1.82498	0.804153	0.843623	0.921163	1.06294	0.759669
	1.02076	0.635093	0.614301	1.21832	1.28983	1.34816
	0.864265	1.40132	1.287	0.285318	0.221398	0.176181
	0.941257	0.786061	0.740622	1.80229	1.49025	1.71456
	0.336011	1.0759	0.472198	1.34163	1.38652	1.00078
	1.1941	0.647167	0.281468	2.29654	2.28222	1.68561
	0.403031	0.79869	0.294425	1.9438	2.06102	1.3485
	3.00131	0.954453	0.390765	1.0359	1.07753	0.720174
	4.22073	0.660718	0.207727	1.72065	2.41907	1.11734
	0.993308	0.793483	0.195614	1.35944	1.58272	0.784251
	3.59808	3.16307	1.1245	2.52486	2.89028	1.8674
	0.259155	0.670383	15.565	0.149414	0.149414	0.149414
	0.264067	0.879265	1.21716	0.264067	0.264067	0.467417
	0.726875	0.732909	0.79517	1.08879	1.19816	1.11583
	0.728681	0.527736	0.534113	0.624739	0.685395	0.612468
	0.114872	0.100109	0.119699	0.204706	0.216901	0.193253
	1.16731	8.66153	11.9329	2.57077	2.12859	2.05194
	0.684623	1.60159	1.80238	0.527301	0.722259	0.513584
	1.10524	0.689967	0.746901	1.13668	0.849957	1.38204
	1.92547	0.561289	0.285386	3.00376	3.4397	1.47153
	0.371196	0.653038	0.717472	1.28827	1.09668	1.42275
	0.597376	0.888805	0.873146	1.10849	1.07433	0.727832
	0.893185	0.509104	0.526564	1.43947	1.39669	1.30203
	1.19178	0.239612	0.239612	0.239612	0.239612	0.239612
	0.724823	0.505287	0.495745	1.66492	1.68738	1.54889
	0.709319	0.390641	0.493433	1.52168	1.45901	1.48602
	0.661072	0.484692	0.472242	1.07602	1.34183	1.22833
	0.781924	0.42691	0.411701	0.723846	0.766247	0.660744
	0.820037	0.992554	0.957449	1.0549	1.18574	0.990531
	1.55133	0.82787	0.221226	0.640148	0.743488	0.286725
	0.923423	0.92364	1.03852	1.98726	2.17862	2.04611
	3.45425	4.31745	4.32249	1.82851	1.94145	2.07476
	0.984907	0.759566	0.770977	1.12894	1.4355	1.04703
	0.89058	1.16792	1.35351	2.36921	2.27332	2.40253
	5.11607	0.893848	0.403308	0.496412	0.580148	0.235815
	1.10797	0.960854	0.892732	0.948966	0.821867	0.866319
	1.34918	0.792279	0.852347	0.867162	0.917298	0.805394
	0.858541	1.00535	0.998224	1.08386	1.1669	1.06189
	1.63121	1.02433	1.01915	0.859901	0.934732	0.823032
	1.03217	0.61637	0.703214	1.10561	1.16722	0.947382
	1.63323	0.655824	0.671072	0.969377	1.008	0.907541
	1.46043	0.549903	0.566714	0.488146	0.483755	0.419393
	1.68239	0.342992	0.371551	0.230522	0.275655	0.278769
	0.856459	1.02973	1.02142	0.997373	1.11445	0.967799
	1.20726	0.332896	0.267704	0.882912	1.19737	0.816195
	1.84797	0.76589	0.841809	1.08678	1.12229	0.946176
	0.878156	1.97014	1.33854	1.1345	0.892016	1.05054
	1.57057	0.539562	0.495863	1.29816	1.82148	2.14479
	1.36065	0.670293	0.228029	3.4049	3.78251	2.24882
	2.51978	1.04681	0.374331	1.08018	0.70736	0.952546
	3.30593	1.86037	0.915968	3.37488	3.2475	1.56992
	2.94863	2.24124	0.833448	2.61246	2.71916	1.05763
	0.745756	0.275546	0.288907	1.15792	1.17558	0.98528
	0.659571	0.443611	0.411443	0.925926	0.994199	0.81948
	0.753944	0.576574	0.573076	0.88255	1.00059	0.865038
	0.928676	0.533668	0.556235	0.599726	0.640211	0.540526
	1.3753	0.665246	0.750224	0.792317	0.800598	0.787457
	1.31176	0.56167	0.733463	1.00219	1.14822	0.920868
	1.34929	0.672872	0.724823	0.997007	1.0418	0.975553
	1.01547	1.33576	1.64429	0.998674	1.11898	0.959652
	1.38755	0.923789	0.992604	1.06128	1.13867	1.00692
	1.52852	0.765708	0.776291	1.0055	1.1283	0.954629
	1.79392	0.707098	0.762699	0.467287	0.598479	0.510961
	1.67708	0.539072	0.615723	0.308693	0.373901	0.321684
	2.29635	0.697772	0.787946	0.481197	0.493784	0.463613
	1.82521	1.67231	1.78865	1.00036	1.12248	0.970169
	1.46666	0.700266	0.703468	0.955363	1.00604	0.925203
	1.98652	0.926029	0.973101	0.917462	0.937072	0.836827
	1.47131	0.940009	1.03382	0.589598	0.57073	0.567437
	1.10394	0.879408	0.969676	0.521656	0.541688	0.484313
	1.20276	0.861008	0.742872	0.391108	0.422687	0.387996
	0.572014	0.414877	0.441444	0.377389	0.379855	0.359662
	0.700447	0.396541	0.409505	2.09126	2.22336	1.93316
	0.473852	0.283107	0.315042	1.82079	1.86955	1.61873
	0.442139	0.20771	0.212635	1.56191	1.90109	1.31406
	0.963463	0.465628	0.496691	2.77171	2.81416	2.61328
	0.703339	0.494015	0.489976	1.34136	1.49957	1.22011
	1.21997	0.897529	0.971966	0.802856	0.892591	0.762044
	4.25565	1.27293	1.435	0.615782	0.542083	0.42822
	1.08085	0.968078	0.976556	1.08815	1.11646	1.03543
	2.0411	0.953331	1.03165	0.988032	1.05161	0.9322
	1.14479	0.617507	0.607041	0.570196	0.566947	0.539976
	1.28757	0.638083	0.645462	0.59893	0.632121	0.574443
	1.09939	0.509864	0.538591	1.10252	1.09442	1.02263
	1.09538	0.702211	0.791973	1.17347	1.24983	1.10943
	0.818772	1.02097	1.03815	0.549943	0.607649	0.536275
	1.18744	0.775642	0.885615	0.639342	0.66857	0.595173
	3.70002	0.690638	0.774466	0.686742	0.357097	0.50231
	1.75397	1.29041	1.40502	0.998169	0.924655	0.814777
	0.955766	0.80841	0.876905	0.852829	0.928328	0.796464
	2.44928	1.58631	1.64469	0.844726	0.8937	0.798317
	3.02908	1.50891	1.49407	0.576648	0.693774	1.6282
	1.24435	0.624133	0.6571	1.06463	1.18292	1.0346
	1.42421	0.811174	0.836834	0.563797	0.589699	0.534537
	0.666336	0.282606	0.282606	1.28527	0.282606	0.282606
	1.20932	0.902108	1.01234	0.714756	0.794501	0.690773
	0.997477	0.145519	0.145519	0.963982	0.839622	0.701436
	2.48983	1.63819	1.92986	1.25321	1.17727	0.999843
	1.41907	0.909942	0.984253	1.42146	1.49182	1.35056
	0.674302	0.194211	0.346378	1.02338	0.81831	0.73529
	0.637262	0.637262	0.637262	0.934499	0.89363	0.916475
	2.58074	21.5127	27.6021	8.55036	7.61116	7.02733
	0.786993	1.13595	1.33987	1.30122	1.14109	2.30939
	1.39703	0.336178	0.194976	0.194976	0.324173	0.194976
	1.30721	1.00026	0.729529	0.90515	1.26669	0.877853
	0.870371	0.87301	0.917851	1.7644	1.82798	1.46973
	0.589328	0.945007	1.07613	0.974324	0.683543	0.828363
	0.628598	1.04906	1.13459	1.36771	1.3321	1.34172
	1.84045	0.313133	0.313133	0.313133	0.313133	1.18436
	1.56635	0.609092	0.585044	1.12039	1.11452	1.11056
	0.445775	1.46009	1.35377	0.998363	1.63568	1.43227
	1.05679	0.71847	0.758362	1.34888	1.4416	1.33899
	0.963659	1.52677	1.34775	1.3236	1.31662	1.58822
	2.11048	0.762999	0.88455	1.16601	1.33767	1.1892
	1.48283	0.70047	0.791411	0.771933	0.81841	0.616209
	1.43629	0.727347	0.770987	0.440947	0.653222	0.588964
	0.626078	0.583893	0.612209	1.02075	1.08948	0.989967
	1.08227	0.77586	0.767014	0.363161	0.337731	0.390841
	1.5169	0.969236	1.00764	0.594092	0.598671	0.640263
	0.809964	0.466522	0.516259	1.75575	1.95366	1.73677
	1.32091	1.00929	1.03348	0.859623	0.863817	0.762566
	0.975069	0.500804	0.536037	1.7545	1.83965	1.68107
	0.478173	0.394387	0.374529	0.231432	0.222059	0.222549
	1.37613	0.95176	0.876135	0.791155	0.843685	0.737826
	0.825235	1	0.436866	1.0977	1.35324	0.57467
	0.240108	0.240108	0.327705	0.240108	0.240108	0.249092
	0.526105	0.590315	0.500455	3.90441	4.59734	3.73835
	2.31655	1.48782	1.267	1.0919	1.40913	1.69947
	0.631798	0.807545	0.76429	1.15735	1.26802	1.11346
	0.303245	0.0795971	0.0847529	0.71752	0.74578	0.673036
	0.502209	0.624658	0.665535	0.387698	0.413007	0.385304
	0.592595	0.794662	0.606798	2.12016	2.32705	2.02566
	0.498055	0.998612	1.02563	3.92671	4.32046	3.41852
	0.501969	0.845595	1.01181	0.428334	0.454855	0.417881
	1.02491	1.44793	1.65764	0.778081	0.902588	0.865655
	0.697069	0.940352	1.00513	0.748666	0.864873	0.793902
	0.946205	0.814271	0.881483	0.890257	0.908373	0.873702
	0.440292	0.352712	0.372457	0.379013	0.390338	0.389344
	1.09505	1.1254	1.11664	0.930051	1.05617	0.913588
	1.67206	1.04902	1.02254	0.757828	0.794002	0.660539
	0.989624	1.20416	1.21932	0.630648	0.657313	0.631602
	0.42235	0.927016	0.848041	1.17218	0.42235	1.23168
	0.519074	0.490089	0.51703	0.3177	0.311028	0.285429
	1.72038	0.912558	0.906545	0.611499	0.578592	0.527008
	1.06487	0.560766	0.184236	2.15097	2.47081	1.31644
	2.18248	0.748637	0.80022	1.50225	1.522	1.32605
	2.2005	0.553451	0.155256	0.372217	0.408606	0.236455
	0.568326	0.388324	0.387497	2.78683	2.98483	2.67547
	1.16389	0.295093	0.295093	0.350237	0.401209	0.392749
	0.775732	0.418255	0.418255	0.511154	0.585103	0.552769
	0.537569	0.422758	0.407397	0.990629	1.00781	0.860538
	0.763319	0.957635	0.901169	1.03362	1.23753	1.04884
	0.863259	0.188191	0.188191	0.592869	0.847509	0.394821
	0.423454	2.72586	3.25781	6.095	5.95983	5.20229
	0.320704	1.70132	1.71301	2.87794	3.00983	2.78019
	0.649175	1.23954	1.29095	0.978591	1.48488	1.40752
	0.313979	3.76582	4.24256	2.63915	2.79896	2.85153
	2.554	5.86762	7.90813	1.14037	0.776147	1.19004
	0.599422	9.79163	11.264	5.27765	4.76415	4.09579
	0.143891	2.56845	2.98151	2.1538	2.0174	1.75817
	0.207401	2.07091	2.07588	2.22857	2.53436	2.19764
	1.50082	1.43545	1.42636	0.651517	0.782664	0.737327
	0.716007	0.988689	0.993766	1.66421	1.80775	1.53131
	1.47562	1.00426	0.980323	0.766478	0.771877	0.724145
	2.90234	6.11866	6.45605	2.18544	2.29215	2.28521
	0.873738	0.627444	0.582465	0.381781	0.457085	0.4613
	0.866436	0.743621	0.854038	0.869098	1.31756	0.955998
	0.678269	0.554177	0.571785	1.49501	1.37729	1.66062
	1.6196	0.831246	1.0198	0.506504	0.506504	0.506504
	0.892558	1.19104	1.44973	0.524135	0.466071	0.580589
	0.450583	0.601389	0.725865	1.23319	1.23465	1.39268
	0.53058	0.635745	0.802619	0.774843	0.64956	0.620023
	0.130279	0.185237	0.130279	0.130279	0.130279	0.130279
	0.388598	0.0768304	0.0859172	0.209214	0.243308	0.226572
	0.838559	0.780249	0.815189	0.816653	0.6936	0.892868
	1.80112	0.893105	0.941254	1.00682	1.29324	1.00938
	1.01911	0.645372	0.636626	0.320307	0.339357	0.274439
	1.82633	4.49869	4.2498	0.58105	1.17354	0.58105
	0.418173	0.418173	0.418173	0.418173	1.37465	0.418173
	1.8064	1.87567	0.194881	4.8616	4.30156	3.06532
	2.70586	0.786835	0.42982	2.28303	2.14148	0.70031
	3.05032	1.34444	0.596884	2.0731	2.02316	0.705876
	0.76561	0.599017	0.663549	4.8795	5.24611	5.59194
	0.391089	0.391089	0.391089	2.52295	2.12314	1.13169
	0.202552	1.03183	0.778274	1.28664	0.600169	0.719556
	0.937994	0.589864	0.883345	0.583025	0.321959	0.599588
	0.702601	0.702601	0.702601	0.702601	0.702601	0.702601
	2.31238	1.35508	1.27715	1.53434	2.06064	1.71531
	0.275978	0.275978	0.275978	0.843916	0.700449	0.76709
	0.142338	0.885228	1.06465	1.11476	1.27607	1.01036
	23.8516	0.780842	0.560023	0.0904719	0.0904719	0.123416
	2.55776	1.24736	1.27443	2.48012	2.65185	2.50222
	0.575527	0.414063	0.369235	2.19533	2.80237	2.0719
	0.0243768	0.0243768	0.0243768	0.42642	0.430856	0.200723
	1.71386	0.600581	0.696434	0.729782	1.13504	1.07162
	0.443055	2.2198	2.08005	4.66664	6.14579	4.12065
	0.09926	0.833205	0.655524	1.5054	1.76623	1.46793
	0.364727	8.70042	9.39623	16.3655	21.5142	15.0368
	1.56727	1.05496	0.278828	1.09935	1.06055	0.62017
	0.610051	0.642102	0.640732	0.731918	0.834297	0.811669
	1.08872	0.926803	0.9711	1.38017	1.31416	1.29412
	NCCU-00071	NCCU-00072	NCCU-00073	NCCU-00074	NCCU-00075	NCCU-00076
	2.75347	3.54848	1.9307	0.517956	0.483905	0.782043
	1.88831	2.72383	1.82872	0.396804	0.499324	0.433085
	1.72783	0.947785	0.869513	0.529068	0.567022	0.507651
	0.396049	0.65173	0.712635	0.485522	0.456597	0.396049
	0.00349377	0.00349377	0.00349377	0.219627	0.230005	0.230251
	1.11299	0.425245	0.402423	1.09586	1.24843	1.06007
	1.06396	1.0708	0.758964	1.53179	1.43856	1.0652
	0.972013	1.1425	1.23077	2.71464	2.81345	2.71841
	115.18	0.285083	0.262726	0.238458	0.253037	0.222636
	0.443627	0.845718	0.765144	1.07683	1.22288	1.13966
	1.84905	3.73758	3.15636	0.250502	0.245759	0.179715
	1.54523	0.530422	0.239468	2.47931	2.88852	1.47772
	0.91745	1.42223	1.40839	1.28618	1.39507	1.40636
	1.49904	1.09067	0.931489	0.126183	0.13238	0.130004
	1.22684	1.27152	1.2616	0.792747	0.795204	0.857434
	1.58673	0.942205	0.945785	1.17121	1.29368	1.18473
	0.954628	1.57273	1.49077	0.837406	0.893528	0.80193
	0.903644	0.825725	0.808449	0.397613	0.329289	0.337419
	0.621086	1.12398	1.10081	1.21334	1.27385	1.15498
	0.694484	1.01441	0.985591	0.64598	0.615736	0.652453
	0.459937	1.42259	1.20632	1.14592	1.09265	1
	110.38	1.01046	1.05437	0.181511	0.289061	0.231527
	1.07652	0.207749	0.051332	1.00443	1.10004	0.549059
	1.18341	1.40012	1.40407	1.13968	0.936886	1.22922
	0.674972	1.59462	1.35964	3.36411	2.42701	4.6093
	0.448673	0.608113	0.650354	1.08683	1.17485	0.972484
	4.78886	1.13057	1.22874	0.745834	0.726145	0.775642
	1.5385	1.54705	1.6728	1.56278	1.96308	1.74606
	1.99389	2.01677	2.04049	2.53759	2.63951	2.52187
	1.07295	0.538213	0.654671	0.470625	0.497478	0.432795
	0.846819	0.872019	0.768304	2.9229	2.79873	2.43532
	0.873672	1.16814	0.514615	1.01678	1.11001	0.688676
	0.458269	0.458269	0.458269	1.09113	0.458269	0.998578
	0.680707	0.964861	0.883919	1.10948	1.26513	1.29548
	1.62833	0.411484	0.434767	0.661312	0.648334	0.665168
	1.12912	0.734817	0.661594	1.83558	1.67721	1.26698
	1.01225	0.919865	0.858183	1.11266	1.22204	1.05952
	1.60041	1.62591	1.57618	1.39217	1.47326	1.41958
	0.94103	1.99177	1.84012	0.484059	0.561665	0.547022
	0.955	0.514499	0.612897	0.726169	0.807061	0.734924
	3.37713	1.75715	2.09096	0.289107	0.301785	0.294486
	1.3978	1.59437	1.50818	1.46133	1.48786	1.25134
	2.15516	0.503426	0.648334	0.629638	0.59074	0.609618
	0.715103	1.06331	0.896566	2.92049	3.19412	2.93149
	0.651753	2.54413	2.42383	1.94846	1.37251	1.58124
	1.23668	0.646376	0.378081	0.378081	1.82589	0.378081
	7.03463	0.829939	0.705187	1.11909	1.47009	0.866702
	0.277162	0.322446	0.309624	0.733179	0.941828	0.709861
	0.739357	1.03333	1.1882	1.09867	1.19098	0.908178
	0.557353	0.744437	0.727487	2.19364	2.27324	2.08358
	1.16993	0.94883	1.00041	1.12925	1.33812	1.05545
	0.68509	0.769283	0.70424	5.5489	5.37822	5.27395
	0.224668	0.408403	0.474208	0.783484	0.914944	0.824161
	1.02353	0.561886	0.535283	1.07381	1.04016	0.914642
	0.709059	0.580318	0.645569	1.85855	1.85853	1.95049
	1.28319	0.867269	0.839991	0.766691	0.881799	0.875409
	2.93711	0.734776	1.0666	0.0996713	0.0996713	0.182036
	1.12706	1.03718	1.08881	1.14786	1.21773	0.9986
	0.775279	1.1735	0.900564	1.06914	1.07073	1.19212
	1.25982	0.679776	0.686988	1.23792	1.09922	1.05828
	1.56512	1.95778	2.01352	1.31529	1.38775	1.56148
	0.642772	1.21448	0.916894	0.864063	0.984412	0.992023
	1.72575	0.858376	1.56492	0.261408	0.199436	0.287273
	1.07168	0.740748	0.826576	0.58539	0.618971	0.592674
	3.74514	0.455296	0.521881	0.385878	0.279606	0.141954
	1.19651	0.901703	0.967503	0.998675	1.07444	1.02287
	0.353149	0.579498	0.582128	1.03036	1	0.750909
	0.595286	0.453358	0.425828	1.10533	1.48933	1.16716
	1.72156	0.695554	0.742642	0.855692	0.862558	0.551669
	0.0647367	0.0701499	0.0794804	0.891485	0.629714	0.530272
	0.622646	1.01874	1.08482	1.90887	1.4221	1.28446
	1.13479	0.983421	1.04917	1.00156	1.0646	1.01323
	0.97646	0.850568	0.885065	0.788797	0.778183	0.699333
	0.720017	0.688432	0.520127	3.60035	3.39149	3.5368
	1.12935	1.08302	0.979208	0.900303	0.95272	0.969927
	1.68636	0.693325	0.254441	1.70601	1.90246	1.22554
	4.19578	0.779447	0.957544	0.82792	2.53546	2.0926
	0.888634	0.801586	0.825768	0.334898	0.443146	0.303982
	1.4385	0.7079	0.30499	0.987797	1.08009	0.698197
	1.58135	0.864916	1.28935	0.36539	0.296997	0.474418
	0.427352	1.05158	1.07697	0.891802	0.803997	0.914668
	0.0889421	0.160209	0.184515	1	1.09468	0.75685
	0.96651	0.983153	1.00018	0.665046	0.567974	0.540538
	2.19754	1.08731	0.341832	4.70641	5.17744	2.73977
	1.10386	0.994647	0.992486	0.927458	0.970742	0.937849
	1.40219	0.894335	0.919242	0.979458	1.03716	0.931333
	0.750268	1.31541	1.34677	2.25798	2.4333	2.36605
	1.10558	1.2138	1.21713	1.32081	1.57472	1.45494
	1.10923	1.54248	1.42474	1.06126	1.02532	0.996417
	0.694066	0.334391	0.334391	0.496087	0.534788	0.357155
	1.24203	0.718191	0.812212	1.12898	1.11213	1.01099
	0.759191	0.814663	0.783501	1.49575	1.27508	1.11509
	0.934581	0.148589	0.886306	0.616992	0.508159	0.350831
	1.15466	0.790645	0.84359	0.258869	0.374443	0.295798
	0.997173	0.990673	1.08047	0.682656	0.588328	0.704952
	1.15038	0.722033	0.822531	1.5232	1.87333	1.6793
	0.620169	0.821168	0.675641	0.891052	0.723403	0.683022
	1.1432	0.79994	0.712298	0.631399	0.645439	0.706597
	1.25732	0.200284	0.271166	1.0174	0.804817	0.769152
	10.183	0.616117	0.595952	0.764886	0.66146	0.677634
	1.02508	1.10828	1.09679	1	0.972739	1.10115
	1.52833	0.72194	0.264514	2.94385	3.19865	1.91951
	1.16678	1.13232	1.2521	0.659026	0.648786	0.497884
	12.1063	5.19559	4.96824	0.782107	0.794717	0.616304
	0.220162	0.312149	0.220162	3.09523	1.36167	2.34965
	0.287871	0.467409	0.430972	0.989213	1.13441	0.987826
	0.0707901	0.783154	0.788483	0.763302	0.960009	0.775086
	1.25805	0.991414	0.998578	0.913283	0.935251	0.941445
	1.02267	1.03987	1.07703	1.07931	1.05637	1.04656
	1.00772	1.01671	1.02428	0.936542	1.00461	1.01571
	0.606495	0.533432	0.503036	1.35792	1.44582	1.40134
	0.920848	0.898767	1.28927	2.46506	1.74239	1.23833
	0.816931	1.43034	1.20871	1.0738	1.13904	0.970825
	3.58548	2.58417	2.78844	2.71308	2.78855	2.79824
	1.1748	1.33097	1.35443	0.559357	0.646805	0.632727
	1.16616	1.18947	1.24861	0.816	0.890346	0.882642
	0.682934	1.30522	1.13904	1.12593	1.233	1.19394
	1.03347	1.11068	1.04026	0.918395	0.994794	1.04463
	1.92006	0.879976	0.811562	1.52374	1.063	1.12564
	0.70174	1.25462	1.18299	1.00109	1.05433	0.803204
	1.88034	1.64003	1.74204	1.27315	1.27344	0.868232
	2.09366	0.990963	0.994774	0.780355	0.88084	0.791693
	1.1329	2.09538	2.93927	0.900185	0.980501	0.872461
	2.8253	1.08608	1.14806	0.89988	0.852291	0.824635
	2.69657	1.11179	1.29087	0.328823	0.324161	0.281536
	3.14926	0.961247	1.36836	0.127275	0.127275	0.127275
	0.473646	0.925479	0.998794	5.986	4.26289	3.81313
	0.691318	0.563413	0.536808	1.03246	1.13371	1.10392
	5.14893	0.095932	0.301033	6.21836	5.40378	3.17279
	1.2389	0.79978	0.842545	1.3932	1.50328	1.19356
	1.46843	0.91343	0.906987	1.77049	1.47357	0.94634
	1.82916	2.86267	3.12199	0.964702	1.08948	0.882964
	1.31758	0.396407	0.204693	0.920028	0.977886	0.642504
	1.10867	0.501436	0.218345	0.701912	0.637585	0.452399
	1.33034	0.753458	0.392479	1.00788	1.06117	0.619743
	2.34632	0.945916	0.554729	0.877073	1.30718	0.984068
	1.25296	0.901466	0.906881	0.912965	0.963479	1.00334
	0.694544	0.397308	0.303376	1.22419	1.45745	0.962055
	0.0814057	0.0814057	0.0814057	0.0814057	0.0814057	0.0814057
	1.8362	0.873258	0.883938	1.01648	1.08097	0.707762
	1.02694	0.874057	0.901462	0.96319	1.17561	0.94578
	1.35578	0.899765	1.13956	1.42302	1.31258	0.926724
	1.76389	1.08008	1.37573	1.11969	0.892444	1.36878
	1.36875	0.47174	0.251278	1.07924	1.07898	0.701699
	1.61161	0.916817	0.879845	0.856875	0.970164	0.9453
	0.914171	1.02987	1.0982	0.994846	1.04392	1.08231
	1.92688	1.91361	2.09836	1.03114	1.21163	1.23176
	0.559325	0.373499	0.375757	1.02754	1.03074	0.900467
	0.870885	1.04686	1.1694	0.524593	0.541038	0.485927
	4.31235	9.64844	8.29303	3.65737	5.02844	4.8395
	2.51463	1.33584	1.35617	0.867343	1.04505	1.04072
	0.449335	0.684925	0.679997	1.00124	0.927615	0.841514
	3.32603	0.0788863	0.0788863	0.172397	0.184825	0.0980909
	0.787279	1.97005	1.86181	0.703862	0.73002	0.714778
	3.07691	0.287442	0.232457	1.16041	1.1163	1.08405
	1.2913	4.00072	3.92868	16.4975	18.4217	16.4819
	1.60845	0.606328	0.702045	0.796006	0.605135	0.52072
	1.15305	1.24104	1.13292	0.191526	0.209841	0.185375
	1.00985	0.976429	0.880622	1.00473	1.02063	1.1281
	1.08921	1.19678	0.544272	1.31676	1.46739	0.728053
	1.62736	0.640616	0.82552	1.03069	0.867075	1.97729
	0.169606	0.798578	1.09542	1.83387	0.930125	0.731439
	1.20376	0.665372	0.780196	0.964991	0.862143	0.809041
	1.20499	0.971113	1.01117	0.643232	0.605515	0.505665
	1.07185	2.0781	1.44984	0.656929	0.758574	0.767558
	0.434266	0.857064	0.907669	0.874651	0.851732	0.971485
	4.72336	1.07476	0.976441	1.02356	0.702021	0.762768
	1.254	1.14515	1.28753	0.494805	0.254738	0.242783
	1.76916	1.61476	1.55578	1.15998	1.23885	1.22221
	3.29575	2.18384	2.49682	2.65822	2.44905	2.48961
	1.44494	1.02967	1.33171	0.875203	1.18793	1.23877
	1.28951	1.41958	1.99844	0.358176	0.722191	2.01943
	1.60075	0.760215	0.796545	0.93284	0.882669	0.773254
	1.09261	0.817327	0.813192	1.27236	1.14627	1.19883
	0.690981	0.494797	0.504243	0.979855	1.19878	1.06109
	0.0430246	0.75927	0.745029	0.680401	0.912695	0.832028
	1.11704	0.886429	0.991293	1.49359	1.65978	1.60588
	2.02213	0.555788	0.48217	0.739853	0.614036	0.72926
	4.07597	0.948639	1.19368	1.23311	1.23582	1.02979
	0.29363	0.525819	0.495096	1.45361	1.60417	1.41622
	0.612101	0.618143	0.620914	2.34733	2.48816	2.19954
	0.882323	0.605149	0.568868	1.10164	1.17677	1.1536
	1.41021	1.30806	1.31012	1.06444	1.21031	1.0067
	1.92613	1.24931	1.33463	1.29165	1.3486	1.22587
	1.12136	0.52589	0.643559	0.908205	0.813461	0.83157
	0.386541	0.386541	0.386541	0.672478	0.659873	0.589252
	0.611489	0.928608	1.16071	1.43932	1.08713	0.969586
	0.813871	1.14228	0.990146	0.536704	0.648591	0.733772
	1.19893	0.373923	0.18274	0.458711	0.487361	0.305392
	0.67564	1.22795	1.33424	0.650388	0.823784	0.782352
	2.38508	3.47974	2.37002	8.53088	8.07469	8.16533
	0.784861	0.96258	0.919599	1.38574	1.34883	1.35296
	1.21004	0.15272	0.174166	1.38749	1.36066	1.45165
	2.22051	1.37532	1.02423	1.06988	1.14966	1.18058
	1.04333	0.458693	0.564174	0.823498	0.832531	0.653317
	0.843148	1.05795	1.0989	0.666396	0.640379	0.615877
	0.448107	3.85205	4.10865	0.679888	0.669054	0.641816
	0.456437	1.01118	0.593287	4.2109	3.88075	5.69243
	0.817007	0.999734	1.01143	0.872988	0.919255	0.838151
	3.52528	0.896636	0.996027	1.56258	1.78168	1.45478
	0.997893	0.602731	0.694942	1.46373	1.35326	1.25633
	1.37596	0.303382	0.340164	0.964986	1.12012	0.932842
	0.653256	0.487234	0.486507	2.36536	2.94181	2.29236
	0.740103	0.754393	0.758383	0.806337	0.829979	0.760651
	1.69448	1.16442	1.18444	0.801261	0.848299	0.747287
	1.17332	1.18234	1.28177	0.998428	0.840228	0.695841
	0.525348	0.989649	1.11641	1.44923	1.71593	1.30381
	1.34991	0.778274	0.724451	1.02403	1.07453	0.975218
	1.21497	0.453863	0.463804	1.01483	0.976968	0.985171
	1.31478	0.790089	0.813058	0.959626	1.02912	0.909962
	0.609097	0.465181	0.51562	0.375348	0.384417	0.347584
	0.48218	0.479866	0.511837	1.69739	1.56994	1.08487
	0.605316	0.646405	0.624421	2.05901	2.24445	1.23985
	0.465403	0.902437	0.819017	1.53402	1.47151	1.22848
	0.17855	0.495604	0.261616	2.71269	3.19795	2.39815
	1.57753	1.10782	1.5167	1.67926	2.35717	1.62215
	1.78626	0.593078	0.395496	0.739185	0.834565	0.395496
	1.01022	0.508277	0.106263	0.763561	0.878306	0.489883
	2.10834	0.827172	0.784965	7.08711	5.78265	7.30415
	0.753628	1.14789	1.30777	4.85482	4.66978	4.95764
	3.51878	4.8988	4.64796	2.99013	3.10167	3.38068
	1	0.750301	0.707656	1.07768	1.32256	0.783176
	1.71737	2.62902	3.09284	1.55297	1.20024	1.29258
	2.1617	1.20226	1.33424	1.06125	0.971306	1.05639
	0.781369	1.19926	1.17326	1.32711	1.2238	1.2173
	10.4369	11.6662	10.8592	9.68688	0.339525	0.339525
	0.709103	0.444373	0.434644	0.305271	0.343623	0.332325
	0.778438	0.742367	0.69102	0.732635	0.716937	0.742514
	1.76513	0.755001	1.00276	2.13825	2.22374	1.76482
	0.138764	0.685195	0.599696	1.36386	1.4626	1.62339
	0.62422	0.840964	0.83519	2.12157	2.3468	1.68707
	1.96961	1.01079	0.99851	1.66832	1.53415	1.51843
	1.14442	0.986782	0.962541	1.27784	1.10734	0.872298
	1.76153	0.985206	0.97074	0.603986	0.67119	0.607673
	0.828212	0.947626	1.02504	0.491289	0.620039	0.505111
	8.89991	0.914085	0.919954	1.5235	1.38835	1.4353
	2.185	2.525	2.46549	1.16557	1.06285	1.21445
	0.886689	1.32077	1.32874	0.44244	0.47713	0.39048
	0.353006	0.248013	0.331246	0.659914	0.661748	0.727035
	1.16731	0.565953	0.681815	0.764841	0.686752	0.69613
	0.872383	0.293185	0.44954	1.29362	1.28618	1.20969
	0.865617	0.686337	1.01756	1.29351	1.36535	0.873698
	14.1342	7.1912	7.26655	0.921137	0.992004	1.00955
	0.709592	0.286981	0.604552	3.29037	4.28926	2.76293
	2.59773	1.86179	2.14195	0.373835	0.549931	0.95748
	23.4633	1.14615	1.21393	0.972066	0.764362	1.01711
	0.307704	0.822315	0.784524	1.61829	1.61731	1.51636
	0.826145	1.91694	1.55918	0.951128	0.950008	0.843498
	0.365086	0.729541	0.957194	0.520013	0.458861	0.465046
	2.46827	0.4847	0.2409	1.14564	1.18731	0.479988
	1.44632	0.726196	0.768033	0.671532	0.719138	0.663632
	0.559601	0.595756	0.233075	2.32533	2.4654	1.76459
	1.27932	0.813415	0.857938	0.81791	0.868779	0.760816
	0.822944	0.714263	0.69418	1.96015	2.11971	1.93682
	2.09168	0.882714	1.03301	0.764753	0.785516	0.781841
	1.3326	0.161431	0.48865	1.09514	1.91254	1.826
	0.911909	0.660835	0.154911	1.88425	1.98818	1.68665
	1.96218	0.800395	0.847127	1.04828	1.12375	0.989228
	1.7393	0.762031	0.780369	0.784451	0.793618	0.71837
	1.28282	0.503276	0.138058	0.527186	0.600047	0.321249
	1.37223	0.609207	0.651583	1.0583	1.14734	1.00537
	18.8319	4.93201	2.54893	0.528697	0.304043	0.616144
	1.0071	1.4014	1.25989	1.31119	1.15979	1.19813
	72.7086	0.751548	0.816357	0.221898	0.221898	0.221898
	21.3352	0.817696	0.996628	1.00337	0.401568	0.401568
	2.0271	9.17521	10.8734	10.1373	9.16612	7.69755
	0.804197	6.45062	6.3684	1.40734	1.55744	1.80587
	0.387795	0.44088	0.433851	1.25806	1.28195	1.13767
	4.49364	5.63605	5.654	2.13564	2.01921	1.66664
	4.5574	0.864803	1.24047	1.55625	2.22611	1.4244
	0.966659	0.966659	0.966659	0.966659	0.966659	0.966659
	1.30819	0.967318	0.952412	0.463724	0.415513	0.477872
	1	1	1	1	1	1
	1.69697	1.46144	0.478454	2.0161	1.76754	1.08021
	1.97663	1.63974	0.580111	2.07495	2.27	1.23214
	0.928837	0.974631	1.18022	1.25327	0.810724	1.48688
	3.05901	1.06525	0.38581	1.70921	1.57587	0.61895
	1.50836	1.5389	0.711167	1.17067	1.28141	1.38219
	3.07074	2.8202	1.83955	0.867351	0.895845	1.19528
	2.24227	2.16008	0.82612	1.1995	2.08585	1.37701
	1.52558	1.3018	1.40068	1.48751	1.19839	1.44057
	2.74575	0.981798	0.396495	1.96349	1.99525	0.741568
	2.38313	1.21844	0.532475	1.98577	2.30456	1.14372
	3.77932	3.5756	3.88221	3.13024	4.69318	4.35625
	14.016	23.3838	23.1343	8.75887	8.66353	8.33775
	6.86358	6.77312	6.73671	4.7781	4.51994	5.10333
	1.41529	0.704229	1.02628	1.80373	1.52449	1.30198
	1.49576	0.752491	1.03199	0.469033	0.265231	0.265231
	1.06402	2.08838	2.508	0.610681	0.772569	0.78439
	0.595333	0.992431	0.817925	0.595333	0.595333	0.90254
	1.81711	0.811084	0.845275	1.34464	1.65263	1.30676
	1.1623	0.669719	1.02404	0.475797	0.456016	0.425464
	1.05056	0.991864	0.980143	0.930836	0.945827	0.909897
	0.338248	2.18742	1.26386	0.338248	0.338248	0.338248
	0.364272	2.66138	3.087	0.474481	0.393474	0.365757
	8.33117	7.58201	7.3275	2.61994	2.4207	2.02005
	1.35258	1.7027	1.88261	1.56271	1.5825	1.63049
	1.07011	0.440759	0.121236	0.620816	0.726169	0.429718
	0.990929	1.3325	0.472477	2.04997	2.25561	1.27674
	1.70966	0.161588	0.040162	1.26344	1.4114	0.857768
	1.65058	1.21489	0.811171	2.754	2.79578	1.92661
	1.01193	0.985361	1.00626	1.33265	1.26028	1.45027
	1	1.31463	1.44825	1.61593	1.95515	2.03496
	1.28243	0.890222	0.721752	0.721752	0.721752	0.721752
	2.29332	1.16787	2.02883	1.67498	0.912112	1.5349
	2.58666	11.9349	16.9688	3.59811	3.1745	3.31672
	0.704602	0.710754	0.750957	1.79242	1.9617	1.78604
	0.930007	1.02367	0.921167	1.10464	1.0082	1.22001
	2.14415	0.348308	0.431934	1.16577	1.2945	1.27461
	0.681528	2.60549	2.00123	0.818347	0.790355	0.693143
	0.815301	1.00575	1.43898	0.422071	0.234139	0.286301
	0.769219	0.521491	0.598267	0.84757	0.455705	0.495713
	1.1641	0.703503	0.230418	1.30212	1.57443	1.42197
	0.847598	0.676673	0.609216	0.859541	1.0306	0.924429
	0.90368	5.99838	7.44237	6.66174	6.11394	5.35386
	0.944007	0.450153	0.43389	0.936369	1.14791	1.03562
	0.563669	0.626711	0.477377	1.9128	2.36562	2.0398
	1.48076	0.904806	0.890804	1.30548	1.3141	1.33029
	0.745743	0.496687	0.539942	1.57551	1.56121	1.96759
	0.435666	0.435666	0.435666	1.46517	0.435666	0.691136
	0.946433	0.45132	0.160932	1.82316	1.99911	1.15223
	1.3456	0.366102	0.163962	1.72554	1.92018	1.02932
	4.02732	0.885135	0.823974	0.932576	0.88168	1.01044
	1.09909	1.00144	0.969293	0.578832	0.588313	0.675101
	2.02211	2.10043	2.04984	1.34208	1.42626	1.39082
	4.13751	1.31441	1.15516	0.927777	0.851599	1.3879
	1.44332	0.316061	0.216766	0.36714	0.580709	0.347279
	0.13563	9.47305	9.55069	0.297981	0.406761	0.327258
	0.617176	1.34645	1.21879	1.00776	0.890402	1.06808
	0.339387	9.39616	9.32195	0.74163	0.690466	0.727658
	0.732684	0.932786	1.014	1.30792	1.03465	1.13357
	2.69722	3.11733	3.10182	1.55291	1.53244	1.47481
	0.797825	1.00432	0.35276	2.3567	2.6833	1.51217
	1.20252	0.618982	0.226167	2.12146	2.21227	1.1962
	0.915026	0.594875	0.62764	1.22378	1.19756	0.925259
	4.28857	0.149533	0.149533	0.642962	0.553526	0.42947
	1.3952	5.70926	7.12792	8.6107	7.55032	6.22383
	0.828797	4.86966	6.30969	4.60636	4.42147	3.6276
	6.89007	8.35533	9.27161	19.2206	17.7536	18.6048
	1.26896	0.358553	0.358553	1.19941	1.60828	1.30628
	4.00349	0.539372	0.658543	0.437919	0.453221	0.388945
	2.25951	1.2522	0.547687	3.631	4.06234	1.86249
	1.69019	1.47349	1.41573	1.5191	1.61071	1.63677
	0.895576	1.42383	1.37266	0.5014	0.57764	0.427221
	0.902796	0.956784	0.919444	0.827046	0.853612	0.744136
	7.53721	2.17929	2.23768	1.84267	1.88762	2.0127
	0.846144	1.0851	0.979242	0.502345	0.561497	0.461103
	0.375804	0.720961	0.765773	0.557845	0.591355	0.597913
	2.16573	0.366748	0.220093	1.22873	0.621008	0.457738
	2.64809	0.332658	0.233251	1.37232	1.25296	0.477137
	0.367309	0.702522	0.744176	0.367309	0.367309	0.367309
	1.03276	0.737705	0.828056	0.674132	0.644129	0.580172
	12.6293	16.6113	17.2135	0.468043	0.524222	0.440838
	0.173158	2.6838	0.534515	2.5956	0.781889	1.02677
	1.06731	1.00164	1.14135	0.655879	0.848784	0.84604
	1.29947	0.5721	0.479668	0.965355	1.13644	0.995574
	0.296542	0.353403	0.296542	0.872445	0.657384	1.91163
	0.589414	0.499857	0.690105	1.16679	0.905171	0.659452
	0.497541	1.45968	1.37302	0.807038	1.13433	0.806052
	0.940839	0.856055	0.283643	4.5825	4.92762	2.54191
	2.0114	0.570217	0.239679	0.799057	0.857777	0.326092
	0.33983	2.94506	3.20846	0.806967	0.809835	0.811763
	1.17203	0.802799	0.832806	0.834907	0.919523	0.974259
	0.988109	0.916422	0.997193	0.548797	0.713451	0.567614
	1.59352	13.5932	17.0236	6.93899	6.62822	6.07305
	0.539146	0.712952	0.665139	1.37354	1.37999	1.54565
	5.77143	7.19724	7.13265	21.2456	21.0224	23.3079
	0.74113	1.13023	1.20816	2.68192	2.46996	2.44268
	0.690339	0.768068	0.420887	1.69611	1.88211	1.6211
	0.33599	0.295497	0.189862	0.553939	0.600386	0.573693
	3.53257	1.7319	1.3566	0.579837	0.381412	0.647108
	2.99109	4.9343	4.83993	2.55652	2.77941	2.7504
	0.205355	0.671209	0.205355	0.803151	0.673927	0.781483
	0.55822	1.20396	1.7728	0.661596	0.796117	0.615355
	0.870883	0.88743	0.347627	1.19001	1.13147	1.0681
	1.49569	0.738866	0.623383	1.60388	1.81505	2.90077
	1.19726	0.76514	0.605884	1.8691	2.42344	2.13577
	1.62322	0.88129	0.296563	0.885613	1.14769	1.15797
	1.21601	1.21595	0.477925	0.962	0.910852	0.797033
	1.38543	0.448321	0.255893	0.41589	0.443603	0.229184
	1.74743	0.198438	0.051743	1.03807	1.12712	0.605547
	1.50284	0.640201	0.595181	1.1993	1.15592	1.33113
	1.57342	0.877001	0.820772	1.00022	0.999784	0.910239
	0.198068	0.315671	0.36821	2.17623	2.51762	2.45598
	2.3257	1.35595	1.39239	0.206796	0.206796	0.206796
	2.80325	1.01631	0.496339	3.35475	3.75135	1.69465
	1.35271	0.544263	0.590113	0.992309	1.02982	1.0368
	0.914016	0.803021	0.810942	0.344882	0.34239	0.330306
	2.25651	0.680303	0.80611	0.521143	0.496767	0.518245
	5.45819	1.62893	0.999889	0.998674	1.00011	0.612353
	1.34073	1.43052	1.14586	1.1587	1.26677	1.1095
	0.966244	0.261805	0.114792	1.19295	1.05934	0.747634
	1.12926	0.657535	0.220813	2.09369	2.19518	1.45944
	1.39494	2.3548	2.39857	1.40635	1.51031	1.46323
	0.812129	0.863432	0.712939	2.27554	1.9353	2.53998
	1.20776	0.470372	0.470372	1.39664	0.698536	0.470372
	0.45961	0.806092	0.737401	1.82003	1.69367	1.45991
	1.16057	4.90021	4.43524	0.810625	0.964932	0.893313
	1.00246	0.329425	0.0771669	2.58791	3.26288	1.7064
	3.46456	1.42795	1.50205	0.99347	0.912309	0.890488
	0.602735	0.583725	0.192001	2.24677	2.52117	1.64732
	0.63273	0.51255	0.17586	2.40275	2.36634	1.51576
	0.472531	1.86732	1.71812	0.554278	1.16082	0.992291
	0.970289	2.71679	3.60382	0.938046	0.999198	1.03887
	0.809327	1.17839	1.1386	0.326368	0.331641	0.335433
	1.83541	0.899764	0.885404	1.19484	1.25541	1.26648
	1.39635	0.897877	0.91809	0.662254	0.737751	0.658547
	0.598224	0.764625	0.747072	2.08689	2.12572	2.06276
	1.63898	0.42915	0.46888	0.66907	0.680695	0.640267
	1.38716	1.11244	0.934263	1.30681	1.35895	1.08648
	0.714462	0.581103	0.662402	1.15798	1.12089	1.06073
	1.13709	1.04563	1.09438	0.834222	0.872864	0.792366
	1.64303	0.97436	0.992772	0.925651	0.941753	0.856882
	1.00341	2.56568	1.66754	0.433703	0.433703	0.818137
	1.36649	1.6214	1.70521	0.995729	0.860979	1
	1.21897	0.520385	0.657444	1.84845	1.32545	1.05694
	0.882583	0.782767	0.919826	1.00196	1.0686	1.0198
	1	0.621107	0.659101	8.2845	8.29534	9.21443
	0.900357	0.488755	0.457651	1.05928	1.04207	0.957926
	1.25568	0.708711	0.741151	0.895483	0.975038	0.848555
	0.998518	0.8026	0.701624	0.67952	0.433722	0.433722
	0.967775	1.04848	1.0544	0.577534	0.609399	0.564253
	0.642297	0.999257	0.909351	2.33965	1.79617	1.52327
	3.47747	0.678975	0.770113	0.520832	0.472916	0.3689
	0.242353	0.242353	0.242353	0.523638	0.242353	0.242353
	0.748072	0.453093	0.444672	2.18936	2.88842	2.18761
	1.09793	0.664427	0.716666	1	1.1013	0.86236
	1.1644	0.909108	0.371968	0.972352	0.800775	0.708617
	1.14171	1.28432	1.15904	0.993681	1.27288	1.26844
	1.27084	0.598552	0.730742	0.479401	0.699921	0.588794
	0.895902	1.06159	1.12185	1.71282	1.92749	1.71918
	1.08454	0.924204	0.79999	3.98278	3.82048	4.08546
	1.109	0.838884	0.829992	1.53719	1.57881	1.52151
	0.401319	0.401319	0.510862	0.401319	0.401319	1.33163
	1.17388	1.11964	1.2388	1.18542	1.01206	1.08767
	0.254813	0.79009	0.888942	1.02736	0.992485	0.974909
	1.59088	1.42335	1.30593	1.07523	1.14785	1.06845
	1.32265	0.602199	0.63925	0.906652	0.917013	0.828408
	0.515653	0.585185	0.581431	0.611575	0.73251	0.633961
	2.9519	2.51248	2.48916	4.67543	4.63748	4.58904
	1.30194	0.722622	0.342117	1.37834	1.53078	1.01451
	8.80482	3.20653	2.96424	0.635471	0.709171	0.545523
	1.00049	1.79436	2.03315	0.944342	0.842872	0.939945
	0.739681	0.733304	0.609075	1.09339	1.0884	1.00321
	1.0045	0.577526	0.515572	0.921709	1.18478	1.00508
	0.601891	0.457536	0.348909	0.998489	1.537	1.40605
	0.712699	3.28717	3.43816	4.67177	4.83897	4.98061
	1.31775	0.883163	0.340996	1.98401	2.23614	1.44616
	1.13881	5.6233	7.62255	1.83944	1.75498	1.7662
	0.483841	1.80441	1.42311	1.26833	1.02615	0.924504
	1.0469	1.90045	1.23643	1.00563	0.980371	0.861632
	0.84601	2.15861	1.85001	0.969164	0.835313	0.836351
	0.274621	1.43749	2.08006	0.689494	0.652813	0.637165
	1.01773	1.10152	0.543026	1.8017	2.11353	1.16778
	0.85569	0.92352	0.388728	1.8427	2.33789	1.59523
	0.779785	0.931418	1.03166	0.97689	0.916368	1.01844
	0.295388	0.717876	0.730913	1.0227	0.909812	0.96105
	0.685272	0.874366	0.846795	1.0479	1.1411	1.05599
	0.80287	1.44125	1.48518	0.844865	0.884434	0.912892
	2.15445	3.80058	3.41171	1.54903	1.47218	1.40702
	10.7279	3.91043	4.03562	10.1928	10.2576	10.2298
	0.88572	2.44774	1.8469	0.720112	0.836756	0.571159
	0.979864	2.19367	1.55026	0.688358	0.855068	0.877407
	0.577323	1.84237	1.25724	0.771757	0.820641	0.63001
	0.539378	0.667915	0.644327	1.16602	1.71186	1.20519
	0.518589	1.74856	1.39975	1.04127	1.15165	0.843215
	0.939644	2.07383	1.74349	0.53442	0.64574	0.478751
	1.28396	0.686084	0.407396	2.59937	2.64424	1.39256
	2.35278	2.93523	2.57323	1.39443	1.07787	1.27432
	0.773405	1.6	1.1727	0.872466	0.634674	0.538635
	0.172218	0.172218	0.172218	0.349524	0.485794	0.427721
	2.06179	0.593504	0.129365	1.01657	1.13158	2.09954
	1.31537	1.46876	1.33783	0.727988	0.804246	0.973197
	0.759945	2.76938	3.26892	4.43378	3.65968	3.22992
	1.20755	0.780866	0.663228	1.65576	1.62462	1.37514
	0.710599	1.25024	1.37232	1.88266	1.79843	1.28643
	0.876729	0.438667	0.312807	0.420178	0.653133	1.81841
	0.542148	1.72489	0.542148	1.53121	1.60678	1.22807
	1.42499	1.20474	1.23183	8.01586	7.48926	8.63917
	0.576679	0.656508	0.22518	0.834722	0.98896	0.845556
	0.940396	0.815718	0.848036	1.11179	1.17949	1.00215
	0.832984	0.801652	0.80959	1.2993	1.37944	1.16471
	0.746539	1.47083	1.36963	0.273973	0.288387	0.299305
	1.14714	3.39829	2.07055	2.19782	2.79501	2.88033
	1.10366	2.4164	2.26471	1.02368	1.05333	1.05668
	1.42103	0.62348	0.74112	0.775858	0.975839	0.977589
	0.842224	0.673955	0.574681	0.96123	1.21605	1.0062
	1.82498	0.804153	0.843623	0.921163	1.06294	0.759669
	1.02076	0.635093	0.614301	1.21832	1.28983	1.34816
	0.864265	1.40132	1.287	0.285318	0.221398	0.176181
	0.941257	0.786061	0.740622	1.80229	1.49025	1.71456
	0.336011	1.0759	0.472198	1.34163	1.38652	1.00078
	1.1941	0.647167	0.281468	2.29654	2.28222	1.68561
	0.403031	0.79869	0.294425	1.9438	2.06102	1.3485
	3.00131	0.954453	0.390765	1.0359	1.07753	0.720174
	4.22073	0.660718	0.207727	1.72065	2.41907	1.11734
	0.993308	0.793483	0.195614	1.35944	1.58272	0.784251
	3.59808	3.16307	1.1245	2.52486	2.89028	1.8674
	0.259155	0.670383	15.565	0.149414	0.149414	0.149414
	0.264067	0.879265	1.21716	0.264067	0.264067	0.467417
	0.726875	0.732909	0.79517	1.08879	1.19816	1.11583
	0.728681	0.527736	0.534113	0.624739	0.685395	0.612468
	0.114872	0.100109	0.119699	0.204706	0.216901	0.193253
	1.16731	8.66153	11.9329	2.57077	2.12859	2.05194
	0.684623	1.60159	1.80238	0.527301	0.722259	0.513584
	1.10524	0.689967	0.746901	1.13668	0.849957	1.38204
	1.92547	0.561289	0.285386	3.00376	3.4397	1.47153
	0.371196	0.653038	0.717472	1.28827	1.09668	1.42275
	0.597376	0.888805	0.873146	1.10849	1.07433	0.727832
	0.893185	0.509104	0.526564	1.43947	1.39669	1.30203
	1.19178	0.239612	0.239612	0.239612	0.239612	0.239612
	0.724823	0.505287	0.495745	1.66492	1.68738	1.54889
	0.709319	0.390641	0.493433	1.52168	1.45901	1.48602
	0.661072	0.484692	0.472242	1.07602	1.34183	1.22833
	0.781924	0.42691	0.411701	0.723846	0.766247	0.660744
	0.820037	0.992554	0.957449	1.0549	1.18574	0.990531
	1.55133	0.82787	0.221226	0.640148	0.743488	0.286725
	0.923423	0.92364	1.03852	1.98726	2.17862	2.04611
	3.45425	4.31745	4.32249	1.82851	1.94145	2.07476
	0.984907	0.759566	0.770977	1.12894	1.4355	1.04703
	0.89058	1.16792	1.35351	2.36921	2.27332	2.40253
	5.11607	0.893848	0.403308	0.496412	0.580148	0.235815
	1.10797	0.960854	0.892732	0.948966	0.821867	0.866319
	1.34918	0.792279	0.852347	0.867162	0.917298	0.805394
	0.858541	1.00535	0.998224	1.08386	1.1669	1.06189
	1.63121	1.02433	1.01915	0.859901	0.934732	0.823032
	1.03217	0.61637	0.703214	1.10561	1.16722	0.947382
	1.63323	0.655824	0.671072	0.969377	1.008	0.907541
	1.46043	0.549903	0.566714	0.488146	0.483755	0.419393
	1.68239	0.342992	0.371551	0.230522	0.275655	0.278769
	0.856459	1.02973	1.02142	0.997373	1.11445	0.967799
	1.20726	0.332896	0.267704	0.882912	1.19737	0.816195
	1.84797	0.76589	0.841809	1.08678	1.12229	0.946176
	0.878156	1.97014	1.33854	1.1345	0.892016	1.05054
	1.57057	0.539562	0.495863	1.29816	1.82148	2.14479
	1.36065	0.670293	0.228029	3.4049	3.78251	2.24882
	2.51978	1.04681	0.374331	1.08018	0.70736	0.952546
	3.30593	1.86037	0.915968	3.37488	3.2475	1.56992
	2.94863	2.24124	0.833448	2.61246	2.71916	1.05763
	0.745756	0.275546	0.288907	1.15792	1.17558	0.98528
	0.659571	0.443611	0.411443	0.925926	0.994199	0.81948
	0.753944	0.576574	0.573076	0.88255	1.00059	0.865038
	0.928676	0.533668	0.556235	0.599726	0.640211	0.540526
	1.3753	0.665246	0.750224	0.792317	0.800598	0.787457
	1.31176	0.56167	0.733463	1.00219	1.14822	0.920868
	1.34929	0.672872	0.724823	0.997007	1.0418	0.975553
	1.01547	1.33576	1.64429	0.998674	1.11898	0.959652
	1.38755	0.923789	0.992604	1.06128	1.13867	1.00692
	1.52852	0.765708	0.776291	1.0055	1.1283	0.954629
	1.79392	0.707098	0.762699	0.467287	0.598479	0.510961
	1.67708	0.539072	0.615723	0.308693	0.373901	0.321684
	2.29635	0.697772	0.787946	0.481197	0.493784	0.463613
	1.82521	1.67231	1.78865	1.00036	1.12248	0.970169
	1.46666	0.700266	0.703468	0.955363	1.00604	0.925203
	1.98652	0.926029	0.973101	0.917462	0.937072	0.836827
	1.47131	0.940009	1.03382	0.589598	0.57073	0.567437
	1.10394	0.879408	0.969676	0.521656	0.541688	0.484313
	1.20276	0.861008	0.742872	0.391108	0.422687	0.387996
	0.572014	0.414877	0.441444	0.377389	0.379855	0.359662
	0.700447	0.396541	0.409505	2.09126	2.22336	1.93316
	0.473852	0.283107	0.315042	1.82079	1.86955	1.61873
	0.442139	0.20771	0.212635	1.56191	1.90109	1.31406
	0.963463	0.465628	0.496691	2.77171	2.81416	2.61328
	0.703339	0.494015	0.489976	1.34136	1.49957	1.22011
	1.21997	0.897529	0.971966	0.802856	0.892591	0.762044
	4.25565	1.27293	1.435	0.615782	0.542083	0.42822
	1.08085	0.968078	0.976556	1.08815	1.11646	1.03543
	2.0411	0.953331	1.03165	0.988032	1.05161	0.9322
	1.14479	0.617507	0.607041	0.570196	0.566947	0.539976
	1.28757	0.638083	0.645462	0.59893	0.632121	0.574443
	1.09939	0.509864	0.538591	1.10252	1.09442	1.02263
	1.09538	0.702211	0.791973	1.17347	1.24983	1.10943
	0.818772	1.02097	1.03815	0.549943	0.607649	0.536275
	1.18744	0.775642	0.885615	0.639342	0.66857	0.595173
	3.70002	0.690638	0.774466	0.686742	0.357097	0.50231
	1.75397	1.29041	1.40502	0.998169	0.924655	0.814777
	0.955766	0.80841	0.876905	0.852829	0.928328	0.796464
	2.44928	1.58631	1.64469	0.844726	0.8937	0.798317
	3.02908	1.50891	1.49407	0.576648	0.693774	1.6282
	1.24435	0.624133	0.6571	1.06463	1.18292	1.0346
	1.42421	0.811174	0.836834	0.563797	0.589699	0.534537
	0.666336	0.282606	0.282606	1.28527	0.282606	0.282606
	1.20932	0.902108	1.01234	0.714756	0.794501	0.690773
	0.997477	0.145519	0.145519	0.963982	0.839622	0.701436
	2.48983	1.63819	1.92986	1.25321	1.17727	0.999843
	1.41907	0.909942	0.984253	1.42146	1.49182	1.35056
	0.674302	0.194211	0.346378	1.02338	0.81831	0.73529
	0.637262	0.637262	0.637262	0.934499	0.89363	0.916475
	2.58074	21.5127	27.6021	8.55036	7.61116	7.02733
	0.786993	1.13595	1.33987	1.30122	1.14109	2.30939
	1.39703	0.336178	0.194976	0.194976	0.324173	0.194976
	1.30721	1.00026	0.729529	0.90515	1.26669	0.877853
	0.870371	0.87301	0.917851	1.7644	1.82798	1.46973
	0.589328	0.945007	1.07613	0.974324	0.683543	0.828363
	0.628598	1.04906	1.13459	1.36771	1.3321	1.34172
	1.84045	0.313133	0.313133	0.313133	0.313133	1.18436
	1.56635	0.609092	0.585044	1.12039	1.11452	1.11056
	0.445775	1.46009	1.35377	0.998363	1.63568	1.43227
	1.05679	0.71847	0.758362	1.34888	1.4416	1.33899
	0.963659	1.52677	1.34775	1.3236	1.31662	1.58822
	2.11048	0.762999	0.88455	1.16601	1.33767	1.1892
	1.48283	0.70047	0.791411	0.771933	0.81841	0.616209
	1.43629	0.727347	0.770987	0.440947	0.653222	0.588964
	0.626078	0.583893	0.612209	1.02075	1.08948	0.989967
	1.08227	0.77586	0.767014	0.363161	0.337731	0.390841
	1.5169	0.969236	1.00764	0.594092	0.598671	0.640263
	0.809964	0.466522	0.516259	1.75575	1.95366	1.73677
	1.32091	1.00929	1.03348	0.859623	0.863817	0.762566
	0.975069	0.500804	0.536037	1.7545	1.83965	1.68107
	0.478173	0.394387	0.374529	0.231432	0.222059	0.222549
	1.37613	0.95176	0.876135	0.791155	0.843685	0.737826
	0.825235	1	0.436866	1.0977	1.35324	0.57467
	0.240108	0.240108	0.327705	0.240108	0.240108	0.249092
	0.526105	0.590315	0.500455	3.90441	4.59734	3.73835
	2.31655	1.48782	1.267	1.0919	1.40913	1.69947
	0.631798	0.807545	0.76429	1.15735	1.26802	1.11346
	0.303245	0.0795971	0.0847529	0.71752	0.74578	0.673036
	0.502209	0.624658	0.665535	0.387698	0.413007	0.385304
	0.592595	0.794662	0.606798	2.12016	2.32705	2.02566
	0.498055	0.998612	1.02563	3.92671	4.32046	3.41852
	0.501969	0.845595	1.01181	0.428334	0.454855	0.417881
	1.02491	1.44793	1.65764	0.778081	0.902588	0.865655
	0.697069	0.940352	1.00513	0.748666	0.864873	0.793902
	0.946205	0.814271	0.881483	0.890257	0.908373	0.873702
	0.440292	0.352712	0.372457	0.379013	0.390338	0.389344
	1.09505	1.1254	1.11664	0.930051	1.05617	0.913588
	1.67206	1.04902	1.02254	0.757828	0.794002	0.660539
	0.989624	1.20416	1.21932	0.630648	0.657313	0.631602
	0.42235	0.927016	0.848041	1.17218	0.42235	1.23168
	0.519074	0.490089	0.51703	0.3177	0.311028	0.285429
	1.72038	0.912558	0.906545	0.611499	0.578592	0.527008
	1.06487	0.560766	0.184236	2.15097	2.47081	1.31644
	2.18248	0.748637	0.80022	1.50225	1.522	1.32605
	2.2005	0.553451	0.155256	0.372217	0.408606	0.236455
	0.568326	0.388324	0.387497	2.78683	2.98483	2.67547
	1.16389	0.295093	0.295093	0.350237	0.401209	0.392749
	0.775732	0.418255	0.418255	0.511154	0.585103	0.552769
	0.537569	0.422758	0.407397	0.990629	1.00781	0.860538
	0.763319	0.957635	0.901169	1.03362	1.23753	1.04884
	0.863259	0.188191	0.188191	0.592869	0.847509	0.394821
	0.423454	2.72586	3.25781	6.095	5.95983	5.20229
	0.320704	1.70132	1.71301	2.87794	3.00983	2.78019
	0.649175	1.23954	1.29095	0.978591	1.48488	1.40752
	0.313979	3.76582	4.24256	2.63915	2.79896	2.85153
	2.554	5.86762	7.90813	1.14037	0.776147	1.19004
	0.599422	9.79163	11.264	5.27765	4.76415	4.09579
	0.143891	2.56845	2.98151	2.1538	2.0174	1.75817
	0.207401	2.07091	2.07588	2.22857	2.53436	2.19764
	1.50082	1.43545	1.42636	0.651517	0.782664	0.737327
	0.716007	0.988689	0.993766	1.66421	1.80775	1.53131
	1.47562	1.00426	0.980323	0.766478	0.771877	0.724145
	2.90234	6.11866	6.45605	2.18544	2.29215	2.28521
	0.873738	0.627444	0.582465	0.381781	0.457085	0.4613
	0.866436	0.743621	0.854038	0.869098	1.31756	0.955998
	0.678269	0.554177	0.571785	1.49501	1.37729	1.66062
	1.6196	0.831246	1.0198	0.506504	0.506504	0.506504
	0.892558	1.19104	1.44973	0.524135	0.466071	0.580589
	0.450583	0.601389	0.725865	1.23319	1.23465	1.39268
	0.53058	0.635745	0.802619	0.774843	0.64956	0.620023
	0.130279	0.185237	0.130279	0.130279	0.130279	0.130279
	0.388598	0.0768304	0.0859172	0.209214	0.243308	0.226572
	0.838559	0.780249	0.815189	0.816653	0.6936	0.892868
	1.80112	0.893105	0.941254	1.00682	1.29324	1.00938
	1.01911	0.645372	0.636626	0.320307	0.339357	0.274439
	1.82633	4.49869	4.2498	0.58105	1.17354	0.58105
	0.418173	0.418173	0.418173	0.418173	1.37465	0.418173
	1.8064	1.87567	0.194881	4.8616	4.30156	3.06532
	2.70586	0.786835	0.42982	2.28303	2.14148	0.70031
	3.05032	1.34444	0.596884	2.0731	2.02316	0.705876
	0.76561	0.599017	0.663549	4.8795	5.24611	5.59194
	0.391089	0.391089	0.391089	2.52295	2.12314	1.13169
	0.202552	1.03183	0.778274	1.28664	0.600169	0.719556
	0.937994	0.589864	0.883345	0.583025	0.321959	0.599588
	0.702601	0.702601	0.702601	0.702601	0.702601	0.702601
	2.31238	1.35508	1.27715	1.53434	2.06064	1.71531
	0.275978	0.275978	0.275978	0.843916	0.700449	0.76709
	0.142338	0.885228	1.06465	1.11476	1.27607	1.01036
	23.8516	0.780842	0.560023	0.0904719	0.0904719	0.123416
	2.55776	1.24736	1.27443	2.48012	2.65185	2.50222
	0.575527	0.414063	0.369235	2.19533	2.80237	2.0719
	0.0243768	0.0243768	0.0243768	0.42642	0.430856	0.200723
	1.71386	0.600581	0.696434	0.729782	1.13504	1.07162
	0.443055	2.2198	2.08005	4.66664	6.14579	4.12065
	0.09926	0.833205	0.655524	1.5054	1.76623	1.46793
	0.364727	8.70042	9.39623	16.3655	21.5142	15.0368
	1.56727	1.05496	0.278828	1.09935	1.06055	0.62017
	0.610051	0.642102	0.640732	0.731918	0.834297	0.811669
	1.08872	0.926803	0.9711	1.38017	1.31416	1.29412

### Sheet: Chemical Annotation
CHEM_ID	LIB_ID	COMP_ID	CHRO_LIB_ENTRY_ID	SUPER_PATHWAY	SUB_PATHWAY	PATHWAY_SORTORDER	TYPE	INCHIKEY	SMILES	CHEMICAL_NAME	PLOT_NAME	CAS	CHEMSPIDER	HMDB	KEGG	PUBCHEM	PLATFORM
35	400	42370	166164	Amino Acid	Glutamate Metabolism	62	NAMED	DWAKNKKXGALPNW-UHFFFAOYSA-N	OC(C1CCC=N1)=O	S-1-pyrroline-5-carboxylate	S-1-pyrroline-5-carboxylate	2906-39-0	10140206	HMDB0001301	C04322	11966181	Pos Early
49	400	1408	155357	Amino Acid	Polyamine Metabolism	537	NAMED	KIDHWZJUCRJVML-UHFFFAOYSA-N	NCCCCN	putrescine	putrescine	110-60-1	13837702	HMDB0001414	C00134	1045	Pos Early
50	400	485	155305	Amino Acid	Polyamine Metabolism	545	NAMED	ATHGHQPFGPMSJY-UHFFFAOYSA-N	NCCCCNCCCN	spermidine	spermidine	124-20-9	1071	HMDB0001257	C00315	1102	Pos Early
54	400	1527	155393	Nucleotide	Purine Metabolism, Adenine containing	4149	NAMED	SATCOUWSAZBIJO-UHFFFAOYSA-N	CN1C=NC2=C(C1=N)N=CN2	1-methyladenine	1-methyladenine	5142-22-3	71157	HMDB0011599	C02216	135398646	Pos Early
55	400	27665	155829	Cofactors and Vitamins	Nicotinate and Nicotinamide Metabolism	4317	NAMED	LDHMAVIPBRSVRG-UHFFFAOYSA-N	C[N+]1=CC(C([NH-])=O)=CC=C1	1-methylnicotinamide	1-methylnicotinamide	1005-24-9	8305504	HMDB0000699	C02918	457	Pos Early
93	305	528	146398	Energy	TCA Cycle	1446	NAMED	KPGXRSRHYNQIFN-UHFFFAOYSA-N	O=C(C(O)=O)CCC(O)=O	alpha-ketoglutarate	alpha-ketoglutarate	328-50-7,22202-68-2,305-72-6	50	HMDB0000208	C00026	51	Polar
98	209	1417	124553	Amino Acid	Tryptophan Metabolism	272	NAMED	HCZHHEIFKROPDY-UHFFFAOYSA-N	OC1=C(C=CC=C2)C2=NC(C(O)=O)=C1	kynurenate	kynurenate	492-27-3	3712	HMDB0000715	C01717	3845	Neg
112	305	531	146400	Lipid	Mevalonate Metabolism	3176	NAMED	NPOAOTPXWNWTSH-UHFFFAOYSA-N	CC(CC(O)=O)(CC(O)=O)O	3-hydroxy-3-methylglutarate	3-hydroxy-3-methylglutarate	503-49-1	4573695	HMDB0000355	C03761	1662,5459993	Polar
166	209	36840	144971	Carbohydrate	Pentose Phosphate Pathway	1254	NAMED	PQGCEDQWHSBAJP-UHFFFAOYSA-N	OC1C(C(OP(O)(OP(O)(O)=O)=O)OC1COP(O)(O)=O)O	5-phosphoribosyl diphosphate (PRPP)	5-phosphoribosyl diphosphate (PRPP)	108321-05-7	1012	HMDB0000280	C00119	7339	Neg
171	209	3127	124615	Nucleotide	Purine Metabolism, (Hypo)Xanthine/Inosine containing	4121	NAMED	FDGQSTZJBFJUBT-UHFFFAOYSA-N	O=C1C(N=CN2)=C2N=CN1	hypoxanthine	hypoxanthine	68-94-0	768	HMDB0000157	C00262	790,135398638	Neg
172	400	32352	155912	Nucleotide	Purine Metabolism, Guanine containing	4184	NAMED	UYTPUPDQBNUYGX-UHFFFAOYSA-N	NC(N1)=NC2=C(NC=N2)C1=O	guanine	guanine	73-40-5	744	HMDB0000132	C00242	135398634	Pos Early
180	209	1105	125969	Lipid	Long Chain Polyunsaturated Fatty Acid (n3 and n6)	1568	NAMED	OYHQOLUKZRVURQ-HZJYTTRNSA-N	OC(CCCCCCC/C=C\C/C=C\CCCCC)=O	linoleate (18:2n6)	linoleate (18:2n6)	60-33-3	4444105	HMDB0006270,HMDB0000673	C01595	5280450	Neg
189	400	1498	155380	Amino Acid	Lysine Metabolism	116	NAMED	MXNRLFUSFKVQSK-UHFFFAOYSA-N	C[N+](C)(CCCCC(C([O-])=O)N)C	N6,N6,N6-trimethyllysine	N6,N6,N6-trimethyllysine	23284-33-5	140379	HMDB0001325	C03793	440120	Pos Early
192	400	37496	156406	Amino Acid	Polyamine Metabolism	538	NAMED	KLZGKIDSEJWEDW-UHFFFAOYSA-N	CC(NCCCCN)=O	N-acetylputrescine	N-acetylputrescine	18233-70-0	109095	HMDB0002064	C02714	122356	Pos Early
194	209	2829	124831	Amino Acid	Methionine, Cysteine, SAM and Taurine Metabolism	437	NAMED	PYUSHNKNPOHWEZ-UHFFFAOYSA-N	CSCCC(C(O)=O)NC=O	N-formylmethionine	N-formylmethionine	4289-98-9	388809	HMDB0001015	C03145	439750	Neg
197	209	42382	124939	Amino Acid	Methionine, Cysteine, SAM and Taurine Metabolism	446	NAMED	ZJUKTBDSGOFHSH-UHFFFAOYSA-N	OC1C(N2C=NC3=C2N=CN=C3N)OC(CSCCC(N)C(O)=O)C1O	S-adenosylhomocysteine (SAH)	S-adenosylhomocysteine (SAH)	979-92-0	16788012	HMDB0000939	C00021	439155	Neg
207	209	2831	123233	Nucleotide	Purine Metabolism, Adenine containing	4143	NAMED	IVOMOUWHDPKRLL-UHFFFAOYSA-N	NC1=NC=NC2=C1N=CN2C3OC(CO4)C(OP4(O)=O)C3O	adenosine 3',5'-cyclic monophosphate (cAMP)	adenosine 3',5'-cyclic monophosphate (cAMP)	60-92-4	268	HMDB0000058	C00575	6076	Neg
208	209	3108	126001	Nucleotide	Purine Metabolism, Adenine containing	4139	NAMED	XTWYTFMLZFPYCI-KQYNXXCUSA-N	NC1=NC=NC2=C1N=CN2[C@@]3([H])[C@@](O)([H])[C@@](O)([H])[C@](COP(OP(O)(O)=O)(O)=O)([H])O3	adenosine 5'-diphosphate (ADP)	ADP	20398-34-9	5800	HMDB0001341	C00008	6022	Neg
209	400	32342	155907	Nucleotide	Purine Metabolism, Adenine containing	4140	NAMED	UDMBCSSLTHHNCD-UHFFFAOYSA-N	NC1=NC=NC2=C1N=CN2C3OC(C(C3O)O)COP(O)(O)=O	adenosine 5'-monophosphate (AMP)	AMP	149022-20-8	10239183	HMDB0000045	C00020	6083	Pos Early
212	400	1419	155365	Amino Acid	Polyamine Metabolism	556	NAMED	WUUGFSXJNOTRMR-IOSLPCCCSA-N	NC1=NC=NC2=C1N=CN2[C@H]3[C@H](O)[C@H](O)[C@@H](CSC)O3	5-methylthioadenosine (MTA)	5-methylthioadenosine (MTA)	2457-80-9	388321	HMDB0001173	C00170	439176	Pos Early
215	209	558	125963	Cofactors and Vitamins	Nicotinate and Nicotinamide Metabolism	4327	NAMED	SDMADEZQMYCSNO-UHFFFAOYSA-N	NC1=NC=NC2=C1N=CN2C3OC(C(C3O)O)COP(O)(OP(O)(OC4OC(C(C4O)O)CO)=O)=O	adenosine 5'-diphosphoribose (ADP-ribose)	adenosine 5'-diphosphoribose (ADP-ribose)	68414-18-6	3674071	HMDB0001178	C00301	192	Neg
216	400	38325	156507	Nucleotide	Purine Metabolism, (Hypo)Xanthine/Inosine containing	4115	NAMED	NOTGFIUVDGNKRI-UHFFFAOYSA-N	NC(C1=C(N(C2OC(C(C2O)O)COP(O)(O)=O)C=N1)N)=O	AICA ribonucleotide	AICA ribonucleotide	3031-94-5	195	HMDB0001517	C04677	65110	Pos Early
229	209	1110	125971	Lipid	Long Chain Polyunsaturated Fatty Acid (n3 and n6)	1574	NAMED	YZXBAPSDXZZRGB-DOFZRALJSA-N	CCCCC/C=C\C/C=C\C/C=C\C/C=C\CCCC(O)=O	arachidonate (20:4n6)	arachidonate (20:4n6)	506-32-1	392692	HMDB0001043	C00219	444899	Neg
231	400	1638	155435	Amino Acid	Urea cycle; Arginine and Proline Metabolism	483	NAMED	ODKSFYDXXFIFQN-UHFFFAOYSA-N	N=C(N)NCCCC(N)C(O)=O	arginine	arginine	1119-34-2	227	HMDB0000517	C00062	6322	Pos Early
232	400	15497	155552	Amino Acid	Urea cycle; Arginine and Proline Metabolism	484	NAMED	KDZOASGQNOPSCU-UHFFFAOYSA-N	NC(C(O)=O)CCCNC(NC(C(O)=O)CC(O)=O)=N	argininosuccinate	argininosuccinate	156637-58-0	805	HMDB0000052	C03406	60150382	Pos Early
234	400	443	155304	Amino Acid	Alanine and Aspartate Metabolism	36	NAMED	CKLJMWTZIZZHCS-UHFFFAOYSA-N	NC(C(O)=O)CC(O)=O	aspartate	aspartate	56-84-8	5745	HMDB0000191	C00049	5960	Pos Early
240	209	32197	123321	Amino Acid	Tyrosine Metabolism	181	NAMED	JVGVDSSUAVXRDY-UHFFFAOYSA-N	OC(C(O)=O)CC1=CC=C(O)C=C1	3-(4-hydroxyphenyl)lactate	3-(4-hydroxyphenyl)lactate (HPLA)	6482-98-0	9010	HMDB0000755	C03672	9378	Neg
244	400	55	155295	Nucleotide	Pyrimidine Metabolism, Uracil containing	4240	NAMED	UCMIRNVEIXFBKS-UHFFFAOYSA-N	NCCC(O)=O	beta-alanine	beta-alanine	107-95-9,56-41-7	234	HMDB0000056	C00099	239	Pos Early
249	400	1768	155446	Amino Acid	Histidine Metabolism	84	NAMED	CQOVPNPJLQNMDC-ZETCQYMHSA-N	OC([C@H](CC1=CNC=N1)NC(CCN)=O)=O	carnosine	carnosine	305-84-0	388363	HMDB0000033	C00386	439224	Pos Early
251	400	568	155324	Cofactors and Vitamins	Biotin Metabolism	4385	NAMED	YBJHBAHKTGYVGT-UHFFFAOYSA-N	OC(CCCCC(SC1)C(N2)C1NC2=O)=O	biotin	biotin	58-85-5	149962	HMDB0000030	C00120	171548	Pos Early
252	305	1437	147106	Energy	TCA Cycle	1449	NAMED	KDYFGRWQOYBRFD-UHFFFAOYSA-N	OC(CCC(O)=O)=O	succinate	succinate	110-15-6	1078	HMDB0000254	C00042	1110	Polar
254	305	542	145710	Lipid	Ketone Bodies	1939	NAMED	WHBMMWSBFZVSSR-UHFFFAOYSA-N	CC(O)CC(O)=O	3-hydroxybutyrate (BHBA)	3-hydroxybutyrate (BHBA)	625-72-9	428	HMDB0000442,HMDB0000357,HMDB0000011	C03197,C01089	94318,441,92135	Polar
264	402	1099	161403	Lipid	Sterol	3196	NAMED	UCTLRSWJYQTBFZ-UHFFFAOYSA-N	CC12C(C3=CC=C4CC(O)CCC4(C)C3CC2)CCC1C(C)CCCC(C)C	7-dehydrocholesterol	7-dehydrocholesterol	434-16-2	388534	HMDB0000032	C01164	439423	Pos Late
266	402	63	164177	Lipid	Sterol	3193	NAMED	HVYWMOMLDIMFJA-LBHVWCRMSA-N	CC1(C2C(C)CCCC(C)C)C(CC2)C(CC=C3C4(CC[C@H](O)C3)C)C4CC1	cholesterol	cholesterol	57-88-5	4937803	HMDB0000067	C00187	5997,6432564,11025495	Pos Late
267	400	34396	156099	Lipid	Phospholipid Metabolism	2234	NAMED	YHHSONZFOIEMCP-UHFFFAOYSA-N	C[N+](C)(CCOP(O)([O-])=O)C	choline phosphate	phosphocholine	72556-74-2	119298	HMDB0001565	C00588	1014	Pos Early
269	209	62804	220430	Amino Acid	Glutathione Metabolism	593	NAMED	JYKWMJBUIXNJOG-JHKACSFWSA-N	O[C@H]1[C@H](N2C(N=CN=C3N)=C3N=C2)O[C@H](COP(OP(OCC(C)(C)C(C(NCCC(NCCSSC[C@@H](C(NCC(O)=O)=O)NC(CC[C@@H](C(O)=O)N)=O)=O)=O)O)(O)=O)(O)=O)[C@H]1OP(O)(O)=O	CoA-glutathione*	CoA-glutathione*	6477-52-7	10128089		C00920	46873828	Neg
270	209	46322	145265	Cofactors and Vitamins	Pantothenate and CoA Metabolism	4343	NAMED	RGJOEKWQDUBAIZ-UHFFFAOYSA-N	CC(COP(O)(OP(O)(OCC1OC(N2C=NC3=C2N=CN=C3N)C(C1OP(O)(O)=O)O)=O)=O)(C(C(NCCC(NCCS)=O)=O)O)C	coenzyme A	CoA	85-61-0,18439-24-2	311	HMDB0001423	C00010	87642	Neg
275	400	513	155307	Amino Acid	Creatine Metabolism	529	NAMED	DDRJAANPRJIHGJ-UHFFFAOYSA-N	CN(C(N1)=N)CC1=O	creatinine	creatinine	60-27-5	568	HMDB0000562	C00791	588	Pos Early
278	400	35637	156206	Amino Acid	Glutathione Metabolism	576	NAMED	ZUKPVRWZDMRIEO-UHFFFAOYSA-N	NC(C(NCC(O)=O)=O)CS	cysteinylglycine	cysteinylglycine	19246-18-5	58762	HMDB0000078	C01419	439498	Pos Early
279	400	56	155296	Amino Acid	Methionine, Cysteine, SAM and Taurine Metabolism	462	NAMED	LEVWYRKDKASIDU-UHFFFAOYSA-N	NC(C(O)=O)CSSCC(N)C(O)=O	cystine	cystine	56-89-3	575	HMDB0000192	C00491	67678	Pos Early
280	209	2841	127537	Nucleotide	Pyrimidine Metabolism, Cytidine containing	4247	NAMED	ZWIADYZPOWUWEW-UHFFFAOYSA-N	NC1=NC(N(C2OC(C(C2O)O)COP(O)(OP(O)(O)=O)=O)C=C1)=O	cytidine diphosphate	cytidine diphosphate	34393-59-4	5902	HMDB0001546	C00112	6132	Neg
282	400	2372	155469	Nucleotide	Pyrimidine Metabolism, Cytidine containing	4248	NAMED	IERHLVCPSMICTF-UHFFFAOYSA-N	NC1=NC(N(C2OC(C(C2O)O)COP(O)(O)=O)C=C1)=O	cytidine 5'-monophosphate (5'-CMP)	CMP	63-37-6	5414497	HMDB0000095	C00055	6131	Pos Early
291	305	31260	147190	Carbohydrate	Glycolysis, Gluconeogenesis, and Pyruvate Metabolism	1224	NAMED	NBSCHQHZLSJFNQ-UHFFFAOYSA-N	OC1OC(C(C(C1O)O)O)COP(O)(O)=O	glucose 6-phosphate	glucose 6-phosphate	103192-55-8	19952394	HMDB0001401	C00092	5958	Polar
297	402	17747	158164	Lipid	Sphingosines	3160	NAMED	WWUZIQQURGPMPG-CCEZHUSRSA-N	CCCCCCCCCCCCC/C=C/C(C(CO)N)O	sphingosine	sphingosine	123-78-4	4510275	HMDB0000252	C00319	5280335	Pos Late
298	400	533	155313	Nucleotide	Pyrimidine Metabolism, Cytidine containing	4261	NAMED	NCMVOABPESMRCP-UHFFFAOYSA-N	NC1=NC(N(C2CC(C(O2)COP(O)(O)=O)O)C=C1)=O	2'-deoxycytidine 5'-monophosphate	dCMP	1032-65-1	5414501	HMDB0001202	C00239	13945	Pos Early
302	209	1114	125714	Lipid	Secondary Bile Acid Metabolism	3480	NAMED	KXGVEGMKQFWNSR-OHAQSFBXSA-N	CC12[C@@]([C@]3([H])CC[C@]4([H])C[C@H](O)CC[C@]4(C)[C@@]3([H])C[C@@H]2O)([H])CC[C@]1([H])[C@]([H])(C)CCC(O)=O	deoxycholate	deoxycholate	83-44-3	389318	HMDB0000626	C04483	222528,440355	Neg
309	400	15522	155557	Carbohydrate	Glycolysis, Gluconeogenesis, and Pyruvate Metabolism	1232	NAMED	GNGACRATGGDKBX-UHFFFAOYSA-N	OCC(COP(O)(O)=O)=O	dihydroxyacetone phosphate (DHAP)	dihydroxyacetone phosphate (DHAP)	102783-56-2	3833110	HMDB0001473	C00111	668	Pos Early
310	400	15705	155581	Amino Acid	Methionine, Cysteine, SAM and Taurine Metabolism	453	NAMED	ILRYLPWNYFXEMH-UHFFFAOYSA-N	OC(C(CCSCC(N)C(O)=O)N)=O	cystathionine	cystathionine	535-34-2	811	HMDB0000099	C02291	439258	Pos Early
311	400	15128	155533	Amino Acid	Methionine, Cysteine, SAM and Taurine Metabolism	450	NAMED	FFFHZYDWPBMWHY-UHFFFAOYSA-N	O=C(C(CCS)N)O	homocysteine	homocysteine	454-29-5	757	HMDB0000742	C00155	778	Pos Early
313	402	17769	158166	Lipid	Sphingolipid Synthesis	3001	NAMED	OTKJDMGTUTTYMP-UHFFFAOYSA-N	CCCCCCCCCCCCCCCC(C(CO)N)O	sphinganine	sphinganine	3102-56-5	3014	HMDB0000269	C00836	3126	Pos Late
327	209	2134	124607	Cofactors and Vitamins	Riboflavin Metabolism	4334	NAMED	VWWQXMAJTJZDQX-KUIMXZBMSA-N	OC(C(O)C(O)COP(OP(OC[C@H]1O[C@@H](N(C=N2)C3=C2C(N)=NC=N3)[C@H](O)[C@@H]1O)(O)=O)(O)=O)CN(C(C=C(C)C(C)=C4)=C4N=C5C(N6)=O)C5=NC6=O	flavin adenine dinucleotide (FAD)	FAD	146-14-5,84366-81-4	559059	HMDB0001248	C00016	643975	Neg
330	305	1643	146876	Energy	TCA Cycle	1450	NAMED	VZCYOOQTPOCHFL-OWOJBTEDSA-N	OC(/C=C/C(O)=O)=O	fumarate	fumarate	100-17-8	10197150	HMDB0000134	C00122	444972	Polar
331	400	36738	156248	Peptide	Gamma-glutamyl Amino Acid	634	NAMED	OWQDWQKWSLFFFR-UHFFFAOYSA-N	O=C(O)C(N)CCC(NC(C(O)=O)CCC(O)=O)=O	gamma-glutamylglutamate	gamma-glutamylglutamate	1116-22-9	83831	HMDB0011737	C05282	92865	Pos Early
335	209	15903	128165	Carbohydrate	Nucleotide Sugar	1388	NAMED	LQEBEXMHBLQMDB-UHFFFAOYSA-N	OP(OC1C(O)C(O)C(O)C(C)O1)(OP(O)(OCC2OC(N3C=NC4=C3N=C(NC4=O)N)C(C2O)O)=O)=O	guanosine 5'-diphospho-fucose	guanosine 5'-diphospho-fucose	15839-70-0					Neg
339	305	396	146390	Lipid	Fatty Acid, Dicarboxylate	1660	NAMED	JFCQEDHGNNZCLN-UHFFFAOYSA-N	OC(CCCC(O)=O)=O	glutarate (C5-DC)	glutarate (C5-DC)	110-94-1	3618533	HMDB0000661	C00489	743,4418048	Polar
340	400	58	160611	Amino Acid	Glycine, Serine and Threonine Metabolism	1	NAMED	DHMQDGOQFOQNFH-UHFFFAOYSA-N	NCC(O)=O	glycine	glycine	56-40-6	730	HMDB0000123	C00037	750	Pos Early
346	209	2848	164711	Nucleotide	Purine Metabolism, Guanine containing	4177	NAMED	QGWNDRXFNXRZMB-UHFFFAOYSA-N	NC1=NC2=C(C(N1)=O)N=CN2C3OC(C(C3O)O)COP(O)(OP(O)(O)=O)=O	guanosine 5'-diphosphate (GDP)	guanosine 5'-diphosphate (GDP)	43139-22-6	8630	HMDB0001201	C00035	135398619	Neg
347	400	2849	155481	Nucleotide	Purine Metabolism, Guanine containing	4178	NAMED	RQFCJASXJCIDSX-UHFFFAOYSA-N	NC1=NC2=C(C(N1)=O)N=CN2C3OC(C(C3O)O)COP(O)(O)=O	guanosine 5'-monophosphate (5'-GMP)	5'- GMP	5550-12-9	741	HMDB0001397	C00144	6804	Pos Early
348	209	1411	124547	Nucleotide	Purine Metabolism, Guanine containing	4201	NAMED	YKBGVTZYEHREMT-UHFFFAOYSA-N	OC1=C(N=CN2C(CC3O)OC3CO)C2=NC(N)=N1	2'-deoxyguanosine	2'-deoxyguanosine	961-07-9	163230	HMDB0000085	C00330	135398592	Neg
355	209	59	123153	Amino Acid	Histidine Metabolism	70	NAMED	HNDVDQJCIGZPNO-UHFFFAOYSA-N	NC(C(O)=O)CC1=CN=CN1	histidine	histidine	5934-29-2	752	HMDB0000177	C00135	6274	Neg
358	400	590	155331	Amino Acid	Methionine, Cysteine, SAM and Taurine Metabolism	470	NAMED	VVIUBCNYACGLLV-UHFFFAOYSA-N	NCCS(O)=O	hypotaurine	hypotaurine	300-84-5	96959	HMDB0000965	C00519	107812	Pos Early
361	400	1123	155348	Nucleotide	Purine Metabolism, (Hypo)Xanthine/Inosine containing	4120	NAMED	UGQMRVRMYYASKQ-KQYNXXCUSA-N	O[C@H]1[C@H](N2C(N=CN=C3O)=C3N=C2)O[C@H](CO)[C@H]1O	inosine	inosine	58-63-9	21241953	HMDB0000195	C00294	6021	Pos Early
362	400	2133	155461	Nucleotide	Purine Metabolism, (Hypo)Xanthine/Inosine containing	4119	NAMED	GRSZFWQUAKGDAV-UHFFFAOYSA-N	OC1C(C(N2C=NC3=C2N=CNC3=O)OC1COP(O)(O)=O)O	inosine 5'-monophosphate (IMP)	inosine 5'-monophosphate (IMP)	4691-65-0	5482599	HMDB0000175	C00130	8582	Pos Early
363	305	1124	145716	Lipid	Inositol Metabolism	2202	NAMED	CDAISMWEOUEBRE-GPIVLXJGSA-N	O[C@@H]1[C@@H](O)[C@H](O)[C@H](O)[C@H](O)[C@H]1O	myo-inositol	myo-inositol	87-89-8	10239179	HMDB0000211	C00137	892	Polar
370	305	43849	149790	Lipid	Inositol Metabolism	2211	NAMED	INAPMGSXUVUWAF-PTQMNWPWSA-N	O[C@@H]1[C@H]([C@@H]([C@H]([C@H]([C@H]1O)O)OP(O)(O)=O)O)O	inositol 1-phosphate (I1P)	inositol 1-phosphate (I1P)	106032-59-1,573-35-3	17215924	HMDB0000213	C01177	440194	Polar
376	400	1125	155350	Amino Acid	Leucine, Isoleucine and Valine Metabolism	385	NAMED	AGPKZVBTJJNPAG-UHFFFAOYSA-N	NC(C(O)=O)C(C)CC	isoleucine	isoleucine	73-32-5	769	HMDB0000172	C06418,C00407,C16424	6306	Pos Early
381	305	6146	147948	Amino Acid	Lysine Metabolism	123	NAMED	OYIFNHCXNCRBQI-UHFFFAOYSA-N	OC(CCCC(N)C(O)=O)=O	2-aminoadipate	2-aminoadipate	1118-90-7,542-32-5	456	HMDB0000510	C00956	92136	Polar
382	305	47089	180870	Amino Acid	Methionine, Cysteine, SAM and Taurine Metabolism	481	NAMED	XVOYSCVBGLVSOL-UHFFFAOYSA-N	O=C(O)C(N)CS(=O)(O)=O	3-sulfo-L-alanine	3-sulfo-L-alanine	498-40-8	65718	HMDB0002757	C00506	72886	Polar
391	400	2132	155460	Amino Acid	Urea cycle; Arginine and Proline Metabolism	492	NAMED	RHGKLRLOHDJJDR-UHFFFAOYSA-N	NC(C(O)=O)CCCNC(N)=O	citrulline	citrulline	372-75-8	810	HMDB0000904	C00327	9750	Pos Early
392	400	1495	155377	Amino Acid	Lysine Metabolism	122	NAMED	ZDGJAHTZVHVLOT-UHFFFAOYSA-N	NC(C(O)=O)CCCCNC(C(O)=O)CCC(O)=O	saccharopine	saccharopine	997-68-2	141086	HMDB0000279	C00449	160556	Pos Early
393	305	567	147468	Carbohydrate	Disaccharides and Oligosaccharides	1305	NAMED	GUBGYTABKSRVRQ-DCSYEGIMSA-N	O[C@H]1[C@H](O[C@H]2[C@H](O)[C@@H](O)[C@H](O)O[C@@H]2CO)O[C@H](CO)[C@H](O)[C@@H]1O	lactose	lactose	5965-66-2	5904	HMDB0041627	C01970	6134	Polar
397	400	60	155300	Amino Acid	Leucine, Isoleucine and Valine Metabolism	332	NAMED	ROHFNLRQFUQHCH-YFKPBYRVSA-N	O=C([C@H](CC(C)C)N)O	leucine	leucine	61-90-5		HMDB0000687	C00123	6106	Pos Early
407	400	1301	155354	Amino Acid	Lysine Metabolism	105	NAMED	KDXKERNSBIXSRK-UHFFFAOYSA-N	NC(C(O)=O)CCCCN	lysine	lysine	56-87-1	5747	HMDB0003405	C00739,C00047	5962	Pos Early
409	209	1303	123199	Energy	TCA Cycle	1452	NAMED	BJEPYKJPYRNKOW-UHFFFAOYSA-N	OC(C(O)=O)CC(O)=O	malate	malate	6915-15-7	510	HMDB0031518,HMDB0000156,HMDB0000744	C00149,C00711,C00497	525	Neg
415	400	1302	155355	Amino Acid	Methionine, Cysteine, SAM and Taurine Metabolism	434	NAMED	FFEARJCKVFRZRR-UHFFFAOYSA-N	CSCCC(N)C(O)=O	methionine	methionine	63-68-3	5907	HMDB0000696	C00073	6137	Pos Early
424	209	1336	125720	Lipid	Long Chain Saturated Fatty Acid	1511	NAMED	IPCSVZSSVZVIGE-UHFFFAOYSA-N	OC(CCCCCCCCCCCCCCC)=O	palmitate (16:0)	palmitate (16:0)	57-10-3	960	HMDB0000220	C00249	985	Neg
428	209	31475	124695	Cofactors and Vitamins	Nicotinate and Nicotinamide Metabolism	4310	NAMED	BOPGDPNILDQYTO-JTDWVUTFSA-N	O[C@@H]([C@H]1O)[C@H](O[C@H]1COP(OP(OC[C@H]2O[C@@H](N(C=CC3)C=C3C(N)=O)[C@H](O)[C@@H]2O)(O)=O)(O)=O)N4C(N=CN=C5N)=C5N=C4	nicotinamide adenine dinucleotide reduced (NADH)	NADH	606-68-8,58-68-4	388299	HMDB0001487	C00004	439153	Neg
432	400	594	155332	Cofactors and Vitamins	Nicotinate and Nicotinamide Metabolism	4305	NAMED	DFPAKSUCGFBDDF-UHFFFAOYSA-N	NC(C1=CN=CC=C1)=O	nicotinamide	nicotinamide	98-92-0	911	HMDB0001406	C00153	936	Pos Early
439	209	1358	125724	Lipid	Long Chain Saturated Fatty Acid	1515	NAMED	QIQXTHQIDYTFRH-UHFFFAOYSA-N	CCCCCCCCCCCCCCCCCC(O)=O	stearate (18:0)	stearate (18:0)	57-11-4	5091	HMDB0000827	C01530	5281	Neg
443	305	57751	213349	Lipid	Fatty Acid Metabolism	1484	NAMED	XDUHQPOXLUAVEE-PQIHXCHGSA-N	NC1=NC=NC2=C1N=CN2[C@@H]3O[C@H](COP(O)(OP(OCC(C)(C)[C@H](O)C(NCCC(NCCSC(CCCCCCC/C=C\CCCCCCCC)=O)=O)=O)(O)=O)=O)[C@@H](OP(O)(O)=O)[C@H]3O	oleoyl CoA	oleoyl CoA	1716-06-9	21403005	HMDB0001322	C00510	5497111	Polar
444	400	1493	155375	Amino Acid	Urea cycle; Arginine and Proline Metabolism	487	NAMED	AHLPHDHHMVZTML-BYPYZUCNSA-N	O=C(O)[C@@H](N)CCCN	ornithine	ornithine	3184-13-2	6026	HMDB0000214	C00077	6262	Pos Early
445	305	1505	146440	Nucleotide	Pyrimidine Metabolism, Orotate containing	4208	NAMED	PXQPEWDEAKTCGB-UHFFFAOYSA-N	O=C(C1=CC(O)=NC(O)=N1)O	orotate	orotate	50887-69-9	942	HMDB0000226	C00295	967	Polar
448	400	27727	155840	Amino Acid	Glutathione Metabolism	567	NAMED	YPZRWBKMTBYPTK-BJDJZHNGSA-N	O=C([C@@H](NC(CC[C@@H](C(O)=O)N)=O)CSSC[C@@H](C(NCC(O)=O)=O)NC(CC[C@@H](C(O)=O)N)=O)NCC(O)=O	glutathione, oxidized (GSSG)	glutathione, oxidized (GSSG)	103239-24-3	58835	HMDB0003337	D00031,C00127	65359	Pos Early
452	209	33447	126083	Lipid	Long Chain Monounsaturated Fatty Acid	1530	NAMED	SECPZKHBENQXJG-FPLPWBNLSA-N	CCCCCC\C=C/CCCCCCCC(O)=O	palmitoleate (16:1n7)	palmitoleate (16:1n7)	373-49-9	393216	HMDB0003229	C08362	445638	Neg
460	400	64	155301	Amino Acid	Phenylalanine Metabolism	140	NAMED	COLNVLDHVKWLRT-UHFFFAOYSA-N	NC(C(O)=O)CC1=CC=CC=C1	phenylalanine	phenylalanine	63-91-2	5910	HMDB0000159	C00079	6140	Pos Early
461	400	42109	156915	Energy	Oxidative Phosphorylation	1469	NAMED	NBIIXXVUZAFLBC-UHFFFAOYSA-N	O=P(O)(O)O	phosphate	phosphate	7664-38-2	1032	HMDB0001429	C00009	1061	Pos Early
469	402	1510	157932	Lipid	Sphingolipid Synthesis	3004	NAMED	AERBNCYCJBRYDG-KSZLIROESA-N	O[C@@H]([C@@H](O)[C@@H](N)CO)CCCCCCCCCCCCCC	phytosphingosine	phytosphingosine	554-62-1	21238683	HMDB0004610	C12144	122121	Pos Late
480	400	1898	155455	Amino Acid	Urea cycle; Arginine and Proline Metabolism	495	NAMED	ONIBWKKTOPOVIA-UHFFFAOYSA-N	OC(C1CCCN1)=O	proline	proline	147-85-3	128566	HMDB0000162,HMDB0003411	C00148,C000763	8988,145742,614	Pos Early
482	209	527	123163	Carbohydrate	Glycolysis, Gluconeogenesis, and Pyruvate Metabolism	1240	NAMED	JVTAAEKCZFNVCJ-UHFFFAOYSA-N	CC(O)C(O)=O	lactate	lactate	79-33-4	592	HMDB0000190	C00186	612	Neg
487	209	7746	141812	Lipid	Eicosanoid	2085	NAMED	XEYBRNLFEZDVAW-ARSRFYASSA-N	CCCCC[C@H](O)/C=C/[C@H]1[C@H](O)CC([C@@H]1C/C=C\CCCC(O)=O)=O	prostaglandin E2	prostaglandin E2	363-24-6	4444059	HMDB0001220	C00584,DG00448,D00079	5280360	Neg
491	400	1651	155439	Cofactors and Vitamins	Vitamin B6 Metabolism	4451	NAMED	RADKZDMFGJYCBB-UHFFFAOYSA-N	OC1=C(C)N=CC(CO)=C1C=O	pyridoxal	pyridoxal	65-22-5	1021	HMDB0001545	C00250	1050	Pos Early
492	209	5331	152420	Cofactors and Vitamins	Vitamin B6 Metabolism	4450	NAMED	NGVDGCNFYWLIFO-UHFFFAOYSA-N	O=P(O)(O)OCC1=CN=C(C)C(O)=C1C([H])=O	pyridoxal phosphate	pyridoxal phosphate	41468-25-1	1022	HMDB0001491	C00018	1051	Neg
493	400	3138	155486	Cofactors and Vitamins	Vitamin B6 Metabolism	4449	NAMED	ZMJGSOSNSPKHNH-UHFFFAOYSA-N	NCC1=C(COP(O)(O)=O)C=NC(C)=C1O	pyridoxamine phosphate	pyridoxamine phosphate	529-96-4	1024	HMDB0001555	C00647	1053	Pos Early
496	400	2127	155459	Amino Acid	Glutathione Metabolism	566	NAMED	RWSXRVCMGQZWBV-WDSKDSINSA-N	O=C(N[C@@H](CS)C(NCC(O)=O)=O)CC[C@@H]([C@@](O)=O)N	glutathione, reduced (GSH)	glutathione, reduced (GSH)	70-18-8	111188	HMDB0000125	D00014,C00051	124886	Pos Early
498	402	1806	165222	Cofactors and Vitamins	Vitamin A Metabolism	4430	NAMED	FPIPGXGPPPQFEQ-OVSJKPMPSA-N	C/C(/C=C/C(C(C)(CCC1)C)=C1C)=C\C=C\C(C)=C\CO	retinol (Vitamin A)	retinol (Vitamin A)	68-26-8	393012	HMDB0000305	C00473	445354	Pos Late
500	400	1827	155451	Cofactors and Vitamins	Riboflavin Metabolism	4333	NAMED	AUNGANRZJHBGPY-UHFFFAOYSA-N	OC(C(O)C(O)CO)CN1C(C=C2C)=C(C=C2C)N=C(C(N3)=O)C1=NC3=O	riboflavin (Vitamin B2)	riboflavin (Vitamin B2)	83-88-5	431981	HMDB0000244	C00255	493570	Pos Early
501	305	1515	164364	Xenobiotics	Drug - Topical Agents	5960	NAMED	YGSDEFSMJLZEOE-UHFFFAOYSA-N	OC1=C(C(O)=O)C=CC=C1	salicylate	salicylate	69-72-7	331	HMDB0001895	C00805	338	Polar
503	400	1648	155437	Amino Acid	Glycine, Serine and Threonine Metabolism	10	NAMED	MTCFGRXMJLQNBG-REOHCLBHSA-N	OC([C@@H](N)CO)=O	serine	serine	56-45-1	5736	HMDB0000187	C00065	5951	Pos Early
504	400	2342	155468	Amino Acid	Tryptophan Metabolism	287	NAMED	QZAYGJVTTNCVMB-UHFFFAOYSA-N	NCCC1=CNC(C=C2)=C1C=C2O	serotonin	serotonin	153-98-0	5013	HMDB0000259	C00780	5202	Pos Early
507	400	603	155336	Amino Acid	Polyamine Metabolism	552	NAMED	PFNFFQXMRSDOHW-UHFFFAOYSA-N	NCCCNCCCCNCCCN	spermine	spermine	71-44-3	1072	HMDB0001256	C00750	1103	Pos Early
512	209	2125	124601	Amino Acid	Methionine, Cysteine, SAM and Taurine Metabolism	471	NAMED	XOAAWQZATWQOTB-UHFFFAOYSA-N	NCCS(=O)(O)=O	taurine	taurine	107-35-7	1091	HMDB0000251	C00245	1123	Neg
519	209	1365	125728	Lipid	Long Chain Saturated Fatty Acid	1508	NAMED	TUNFSRHWOTWDNC-UHFFFAOYSA-N	OC(CCCCCCCCCCCCC)=O	myristate (14:0)	myristate (14:0)	544-63-8	10539	HMDB0000806	C06424	11005	Neg
522	209	35670	128273	Cofactors and Vitamins	Thiamine Metabolism	4423	NAMED	AYEKOFBPNLCAJY-UHFFFAOYSA-N	CC1=NC=C(C(N)=N1)C[N+]2=CSC(CCOP(OP(O)([O-])=O)(O)=O)=C2C	thiamin diphosphate	thiamin diphosphate	154-87-0	8715	HMDB0001372	C00068	1132	Neg
535	209	606	123185	Nucleotide	Pyrimidine Metabolism, Uracil containing	4220	NAMED	DRTQHJPVMGBUCF-UHFFFAOYSA-N	OC1C(N(C=CC2=O)C(N2)=O)OC(CO)C1O	uridine	uridine	58-96-8	5807	HMDB0000296	C00299	6029	Neg
536	209	52602	165330	Nucleotide	Pyrimidine Metabolism, Uracil containing	4236	NAMED	MXHRCPNRJAMMIM-UHFFFAOYSA-N	O=C(NC1=O)N(C=C1)C(CC2O)OC2CO	2'-deoxyuridine	2'-deoxyuridine	951-78-0	13118	HMDB0000012	C00526	13712	Neg
561	400	57	155297	Amino Acid	Glutamate Metabolism	44	NAMED	WHUUTDBJXJRKMK-VKHMYHEASA-N	O=C(O)[C@@H](N)CCC(O)=O	glutamate	glutamate	56-86-0	591	HMDB0000148	C00025,C00217	33032	Pos Early
563	400	53	155293	Amino Acid	Glutamate Metabolism	45	NAMED	ZDXPYRJPNDTMRX-VKHMYHEASA-N	OC([C@@H](N)CCC(N)=O)=O	glutamine	glutamine	56-85-9	5746	HMDB0000641	C00064	5961	Pos Early
564	400	1284	155352	Amino Acid	Glycine, Serine and Threonine Metabolism	17	NAMED	AYFVYJQAPQTCCC-GBXIJSLDSA-N	N[C@H](C(O)=O)[C@H](O)C	threonine	threonine	72-19-5	6051	HMDB0000167	C00188	6288	Pos Early
565	400	54	155294	Amino Acid	Tryptophan Metabolism	254	NAMED	QIVBCDIJIAJPQS-VIFPVBQESA-N	O=C(O)[C@@H](N)CC1=CNC2=C1C=CC=C2	tryptophan	tryptophan	73-22-3	6066	HMDB0000929	C00078	6305	Pos Early
566	400	1649	155438	Amino Acid	Leucine, Isoleucine and Valine Metabolism	416	NAMED	KZSNJWFQEVHDMF-BYPYZUCNSA-N	N[C@H](C(O)=O)C(C)C	valine	valine	72-18-4	6050	HMDB0000883	C00183	6287	Pos Early
568	400	2150	155464	Cofactors and Vitamins	Vitamin B6 Metabolism	4448	NAMED	NHZMQXZHNVQTQA-UHFFFAOYSA-N	NCC(C(O)=C(C)N=C1)=C1CO	pyridoxamine	pyridoxamine	58052-48-5	1023	HMDB0001431	C00534	1052	Pos Early
572	305	48152	151982	Carbohydrate	Glycolysis, Gluconeogenesis, and Pyruvate Metabolism	1223	NAMED	WQZGKKKJIJFFOK-DVKNGEFBSA-N	O[C@H]1O[C@H](CO)[C@@H](O)[C@H](O)[C@H]1O	glucose	glucose	50-99-7	71358	HMDB0000122	C00031	5793	Polar
798	400	555	155320	Nucleotide	Purine Metabolism, Adenine containing	4147	NAMED	OIRDTQYFTABQOQ-KQYNXXCUSA-N	NC1=NC=NC2=C1N=CN2[C@@]3([H])[C@@](O)([H])[C@@](O)([H])[C@](CO)([H])O3	adenosine	adenosine	58-61-7	54923	HMDB0000050	C00212	60961	Pos Early
799	400	3141	155487	Amino Acid	Glycine, Serine and Threonine Metabolism	7	NAMED	KWIUHFFTVRNATP-UHFFFAOYSA-N	O=C(C[N+](C)(C)C)[O-]	betaine	betaine	107-43-7	19951173,242	HMDB0000043	C00719	247	Pos Early
800	400	1868	155454	Amino Acid	Methionine, Cysteine, SAM and Taurine Metabolism	455	NAMED	XUJNEKJLAYXESH-REOHCLBHSA-N	SC[C@H](N)C(O)=O	cysteine	cysteine	56-89-3,52-90-4	5653	HMDB0000574	C00097	5862	Pos Early
806	400	5086	155492	Amino Acid	Glycine, Serine and Threonine Metabolism	6	NAMED	FFDGPVCHZBVARC-UHFFFAOYSA-N	CN(C)CC(O)=O	dimethylglycine	dimethylglycine	1118-68-9	653	HMDB0000092	C03626	673	Pos Early
811	400	1126	155351	Amino Acid	Alanine and Aspartate Metabolism	29	NAMED	QNAYBMKLOCPYGJ-REOHCLBHSA-N	O=C(O)[C@@H](N)C	alanine	alanine	56-41-7	5735	HMDB0000161	C00041	5950	Pos Early
815	400	1299	155353	Amino Acid	Tyrosine Metabolism	162	NAMED	OUYCCCASQSFEME-QMMMGPOBSA-N	N[C@@H](CC1=CC=C(O)C=C1)C(O)=O	tyrosine	tyrosine	60-18-4	5833	HMDB0000158	C00082	6057	Pos Early
818	305	15872	147518	Lipid	Fatty Acid Synthesis	1473	NAMED	OFOBLEOULBTSOW-UHFFFAOYSA-N	O=C(O)CC(O)=O	malonate	malonate	26522-22-85-0,141-82-2	844	HMDB0000691	C00383	867	Polar
821	209	33442	125870	Nucleotide	Pyrimidine Metabolism, Uracil containing	4222	NAMED	PTJWIQPHWPFNBW-GBNDHIKLSA-N	O[C@]1([H])[C@@](O)([H])[C@](CO)([H])O[C@]1(C2=CNC(NC2=O)=O)[H]	pseudouridine	pseudouridine	1445-07-4	21403010	HMDB0000767	C02067	15047	Neg
823	305	48990	160586	Carbohydrate	Glycolysis, Gluconeogenesis, and Pyruvate Metabolism	1239	NAMED	LCTONWCANYUPML-UHFFFAOYSA-N	CC(C(O)=O)=O	pyruvate	pyruvate	127-17-3	96901	HMDB0000243	C00022	1060	Polar
825	305	605	146422	Nucleotide	Pyrimidine Metabolism, Uracil containing	4221	NAMED	ISAKRJDGNUQOIC-UHFFFAOYSA-N	O=C(NC=C1)NC1=O	uracil	uracil	66-22-8	1141	HMDB0000300	C00106	1174	Polar
827	400	514	155308	Nucleotide	Pyrimidine Metabolism, Cytidine containing	4252	NAMED	UHDGCWIWMRVCDJ-XVFCMESISA-N	OC[C@@H]1[C@H]([C@H]([C@H](N2C(N=C(C=C2)N)=O)O1)O)O	cytidine	cytidine	65-46-3	5940	HMDB0000089	C00475	6175	Pos Early
869	305	2856	146458	Nucleotide	Pyrimidine Metabolism, Uracil containing	4215	NAMED	DJJCXFVJDGTHFX-XVFCMESISA-N	O[C@]1([H])[C@@](O)([H])[C@](COP(O)(O)=O)([H])O[C@]1(N(C=C2)C(NC2=O)=O)[H]	uridine 5'-monophosphate (UMP)	UMP	3387-36-8	1399139	HMDB0000288	C00105	6030	Polar
870	209	5345	124835	Nucleotide	Pyrimidine Metabolism, Uracil containing	4214	NAMED	XCCTYIAWTASOJW-UHFFFAOYSA-N	OC1C(N(C=CC2=O)C(N2)=O)OC(COP(OP(O)(O)=O)(O)=O)C1O	uridine 5'-diphosphate (UDP)	uridine 5'-diphosphate (UDP)	21931-53-3	5809	HMDB0000295	C00015	6031	Neg
871	209	33448	126085	Nucleotide	Pyrimidine Metabolism, Uracil containing	4213	NAMED	PGAVKCOVUIYSFO-XVFCMESISA-N	O[C@]1([H])[C@@](O)([H])[C@](COP(O)(OP(O)(OP(O)(O)=O)=O)=O)([H])O[C@]1(N(C=C2)C(NC2=O)=O)[H]	uridine 5'-triphosphate (UTP)	uridine 5'-triphosphate (UTP)	19817-92-6	5903	HMDB0000285	C00075	6133	Neg
872	209	2183	124827	Nucleotide	Pyrimidine Metabolism, Thymine containing	4275	NAMED	IQFYYKKMVGJFEH-XLPZGREQSA-N	O=C(NC(C(C)=C1)=O)N1[C@]2([C@@]([C@@]([C@@](CO)(O2)[H])(O)[H])([H])[H])[H]	thymidine	thymidine	50-89-5	5585	HMDB0000273	C00214	5789	Neg
873	400	5341	155495	Cofactors and Vitamins	Thiamine Metabolism	4421	NAMED	OHQKBYLHTFYNQF-UHFFFAOYSA-N	NC1=C(C[N+]2=CSC(CC[O-])=C2C)C=NC(C)=N1	thiamin (Vitamin B1)	thiamin (Vitamin B1)	59-43-8		HMDB0000235	DG00125,C00378,D08580	1130	Pos Early
878	305	577	146410	Carbohydrate	Fructose, Mannose and Galactose Metabolism	1347	NAMED	RFSUNEUAIZKAJO-ARQDHWQXSA-N	OC[C@@]1(O)O[C@H](CO)[C@@H](O)[C@@H]1O	fructose	fructose	57-48-7	5764	HMDB0000660	C00095	2723872	Polar
880	400	554	155319	Nucleotide	Purine Metabolism, Adenine containing	4148	NAMED	GFFGJBXGBJISGV-UHFFFAOYSA-N	NC1=NC=NC2=C1N=CN2	adenine	adenine	73-24-5	185	HMDB0000034	C00147	190	Pos Early
881	400	573	155326	Nucleotide	Pyrimidine Metabolism, Cytidine containing	4253	NAMED	OPTASPLRGRRNAP-UHFFFAOYSA-N	NC1=NC(NC=C1)=O	cytosine	cytosine	71-30-7	577	HMDB0000630	C00380	597	Pos Early
882	209	604	126810	Nucleotide	Pyrimidine Metabolism, Thymine containing	4278	NAMED	RWQNBRDOKXIBIV-UHFFFAOYSA-N	O=C1C(C)=CNC(N1)=O	thymine	thymine	65-71-4	1103	HMDB0000262	C00178	1135	Neg
891	209	1121	125718	Lipid	Long Chain Saturated Fatty Acid	1513	NAMED	KEMQGTRYUADPNZ-UHFFFAOYSA-N	O=C(O)CCCCCCCCCCCCCCCC	margarate (17:0)	margarate (17:0)	506-12-7	10033	HMDB0002259		10465	Neg
892	209	1356	125722	Lipid	Long Chain Saturated Fatty Acid	1517	NAMED	ISYWECDDZWTKFF-UHFFFAOYSA-N	CCCCCCCCCCCCCCCCCCC(O)=O	nonadecanoate (19:0)	nonadecanoate (19:0)	646-30-0	12071	HMDB0000772	C16535	12591	Neg
893	209	1118	125716	Lipid	Long Chain Saturated Fatty Acid	1518	NAMED	VKOBVWXKNCXXDE-UHFFFAOYSA-N	CCCCCCCCCCCCCCCCCCCC(O)=O	arachidate (20:0)	arachidate (20:0)	506-30-9	10035	HMDB0002212	C06425	10467	Neg
914	305	1471	147709	Carbohydrate	Pentose Metabolism	1261	NAMED	PYMYPHUHKUWMLA-LMVFSUKVSA-N	O=C[C@@H]([C@@H]([C@@H](CO)O)O)O	ribose	ribose	50-69-1	4470639	HMDB0000283	C00121	5779	Polar
917	400	512	155306	Amino Acid	Alanine and Aspartate Metabolism	40	NAMED	DCXYFEDJOCDNAF-REOHCLBHSA-N	NC(C[C@H](N)C(O)=O)=O	asparagine	asparagine	70-47-3	6031	HMDB0000168	C00152	6267	Pos Early
922	402	1759	211070	Lipid	Dihydroceramides	3013	NAMED	KZTJQXAANJHSCE-OIDHKYIRSA-N	CCCCCCCCCCCCCCCCCC(N[C@H]([C@H](O)CCCCCCCCCCCCCCC)CO)=O	N-stearoyl-sphinganine (d18:0/18:0)*	N-stearoyl-sphinganine (d18:0/18:0)*	2304-80-5	4446686	HMDB0011761		5283573	Pos Late
923	305	601	145712	Nucleotide	Pyrimidine Metabolism, Orotate containing	4207	NAMED	UFIVEPVSAGBUSI-UHFFFAOYSA-N	O=C(C(NC1=O)CC(N1)=O)O	dihydroorotate	dihydroorotate	155-54-4	628	HMDB03349	C00337	648	Polar
925	209	1644	125738	Lipid	Medium Chain Fatty Acid	1491	NAMED	MNWFXJYAOYHMED-UHFFFAOYSA-N	CCCCCCC(O)=O	heptanoate (7:0)	heptanoate (7:0)	111-14-8	7803	HMDB0000666	C17714	8094	Neg
926	209	32489	125850	Lipid	Medium Chain Fatty Acid	1490	NAMED	FUZZWVXGSFPDMH-UHFFFAOYSA-N	CCCCCC(O)=O	caproate (6:0)	caproate (6:0)	142-62-1	8552	HMDB0000535	C01585	8892	Neg
932	209	32492	125852	Lipid	Medium Chain Fatty Acid	1492	NAMED	WWZKQHOCKIZLMA-UHFFFAOYSA-N	CCCCCCCC(O)=O	caprylate (8:0)	caprylate (8:0)	124-07-2	370	HMDB0000482	C06423	379	Neg
936	209	608	124787	Cofactors and Vitamins	Vitamin B6 Metabolism	4446	NAMED	LXNHXLLTXMVWPM-UHFFFAOYSA-N	OC1=C(C)N=CC(CO)=C1CO	pyridoxine (Vitamin B6)	pyridoxine (Vitamin B6)	58-56-0	1025	HMDB0000239	D08454	1054	Neg
980	209	1361	125726	Lipid	Long Chain Saturated Fatty Acid	1510	NAMED	WQEPLUUGTLDZJY-UHFFFAOYSA-N	O=C(O)CCCCCCCCCCCCCC	pentadecanoate (15:0)	pentadecanoate (15:0)	10002-84-2,1002-84-2	13249	HMDB0000826	C16537	13849	Neg
1001	400	32306	155905	Amino Acid	Urea cycle; Arginine and Proline Metabolism	513	NAMED	PMMYEEVYMWASQN-DMTCNVIQSA-N	O[C@@H]1C[C@@H](C(O)=O)NC1	trans-4-hydroxyproline	hydroxyproline	51-35-4	5605	HMDB0000725	C01157	5810	Pos Early
1002	305	1107	146424	Nucleotide	Purine Metabolism, (Hypo)Xanthine/Inosine containing	4134	NAMED	POJWUDADGALRAB-UHFFFAOYSA-N	O=C(N1)C(NC(N)=O)NC1=O	allantoin	allantoin	97-59-6	199	HMDB0000462	C02348,C01551,C02350	439714,204,439713	Polar
1003	305	1117	146426	Carbohydrate	Fructose, Mannose and Galactose Metabolism	1363	NAMED	FBPFZTCFMRRESA-GUCUJZIJSA-N	O[C@H]([C@@H](O)CO)[C@@H](O)[C@H](O)CO	galactitol (dulcitol)	galactitol (dulcitol)	608-66-2	11357	HMDB0000107	C01697	11850	Polar
1004	209	3147	123237	Nucleotide	Purine Metabolism, (Hypo)Xanthine/Inosine containing	4122	NAMED	LRFVTYWOQMYALW-UHFFFAOYSA-N	O=C(N1)C(N=CN2)=C2NC1=O	xanthine	xanthine	69-89-6	1151	HMDB0000292	C00385	1188	Neg
1021	209	1494	123209	Amino Acid	Glutathione Metabolism	579	NAMED	ODHCTXKNWHHXJC-VKHMYHEASA-N	O=C1CC[C@@H]([C@@](O)=O)N1	5-oxoproline	5-oxoproline	98-79-3	7127	HMDB0000267	C02237,C01879	439685,7405	Neg
1023	400	1516	155390	Amino Acid	Glycine, Serine and Threonine Metabolism	5	NAMED	FSYKKLYZXJSNPZ-UHFFFAOYSA-N	CNCC(O)=O	sarcosine	sarcosine	107-97-1	1057	HMDB0000271	C00213	1088	Pos Early
1024	400	1508	155385	Cofactors and Vitamins	Pantothenate and CoA Metabolism	4337	NAMED	GHOKWGTUZJEAQD-ZETCQYMHSA-N	O=C(NCCC(O)=O)[C@H](O)C(C)(C)CO	pantothenate	pantothenate (Vitamin B5)	137-08-6	6361	HMDB0000210	C00864	6613	Pos Early
1025	400	1444	155369	Amino Acid	Lysine Metabolism	131	NAMED	HXEACLLIILLPRG-UHFFFAOYSA-N	OC(C1NCCCC1)=O	pipecolate	pipecolate	4043-87-2		HMDB0000070			Pos Early
1026	305	1600	145740	Lipid	Phospholipid Metabolism	2239	NAMED	SUHOOTKUPISOBE-UHFFFAOYSA-N	NCCOP(O)(O)=O	phosphoethanolamine	phosphoethanolamine (PE)	1071-23-4	990	HMDB0000224	C00346	1015	Polar
1036	400	1778	155448	Peptide	Gamma-glutamyl Amino Acid	633	NAMED	RITKHVBHSGLULN-UHFFFAOYSA-N	O=C(O)C(CS)NC(CCC(N)C(O)=O)=O	gamma-glutamylcysteine	gamma-glutamylcysteine	636-58-8	819	HMDB0001049	C00669	123938	Pos Early
1052	305	1572	146444	Carbohydrate	Glycolysis, Gluconeogenesis, and Pyruvate Metabolism	1243	NAMED	RBNPOMFGQQGHHO-UHFFFAOYSA-N	O=C(O)C(O)CO	glycerate	glycerate	600-19-1	732	HMDB0000139,HMDB0006372	C00258	439194,752	Polar
1053	400	3155	155489	Nucleotide	Pyrimidine Metabolism, Uracil containing	4239	NAMED	JSJWCHRYRHKBBW-UHFFFAOYSA-N	OC(CCNC(N)=O)=O	3-ureidopropionate	3-ureidopropionate	462-88-4	109	HMDB0000026	C02642	111	Pos Early
1082	209	1587	126818	Amino Acid	Leucine, Isoleucine and Valine Metabolism	336	NAMED	WXNXCEHXYPACJF-ZETCQYMHSA-N	O=C(O)[C@H](CC(C)C)NC(C)=O	N-acetylleucine	N-acetylleucine	1188-21-2	64075	HMDB0011756	C02710	70912	Neg
1083	209	1589	124587	Amino Acid	Methionine, Cysteine, SAM and Taurine Metabolism	435	NAMED	XUYPXLNMDZIRQH-LURJTMIESA-N	O=C(O)[C@H](CCSC)NC(C)=O	N-acetylmethionine	N-acetylmethionine	65-82-7	395338	HMDB0011745	C02712	448580	Neg
1084	209	1591	124807	Amino Acid	Leucine, Isoleucine and Valine Metabolism	417	NAMED	IHYJTAOFMMMOPX-LURJTMIESA-N	O=C(O)[C@@H](NC(C)=O)C(C)C	N-acetylvaline	N-acetylvaline	96-81-1	60154	HMDB0011757		66789	Neg
1087	209	1552	125983	Lipid	Long Chain Monounsaturated Fatty Acid	1548	NAMED	DPUOLQHDNGRHBS-KTKRTIGZSA-N	OC(CCCCCCCCCCC\C=C/CCCCCCCC)=O	erucate (22:1n9)	erucate (22:1n9)	112-86-7	7924	HMDB0002068	C08316	8216,5281116	Neg
1090	402	43807	159596	Cofactors and Vitamins	Hemoglobin and Porphyrin Metabolism	4409	NAMED	BPYKTIZUTYGOLE-KDUUSRDASA-N	CC(C(N\1)=O)=C(C=C)C1=C/C2=C(C)C(CCC(O)=O)=C(CC3=C(CCC(O)=O)C(C)=C(/C=C4NC(C(C=C)=C/4C)=O)N3)N2	bilirubin (Z,Z)	bilirubin	635-65-4	4444055	HMDB0000054	C00486	5280352	Pos Late
1095	400	6104	155499	Amino Acid	Tryptophan Metabolism	294	NAMED	APJYDQYYACXCRM-UHFFFAOYSA-N	NCCC1=CNC2=CC=CC=C21	tryptamine	tryptamine	61-54-1	1118	HMDB0000303	C00398	1150	Pos Early
1096	305	32344	147194	Carbohydrate	Nucleotide Sugar	1380	NAMED	HSCJRCZFDFQWRP-UHFFFAOYSA-N	OC1C(N(C=CC2=O)C(N2)=O)OC(COP(O)(OP(OC(C(C(O)C3O)O)OC3CO)(O)=O)=O)C1O	UDP-glucose	UDP-glucose	117756-22-6	8308	HMDB0000286	C00029	8629	Polar
1097	209	2763	125997	Carbohydrate	Nucleotide Sugar	1385	NAMED	HDYANYHVCAPMJV-UHFFFAOYSA-N	OC1C(N(C=CC2=O)C(N2)=O)OC(COP(OP(OC(C(C(O)C3O)O)OC3C(O)=O)(O)=O)(O)=O)C1O	UDP-glucuronate	UDP-glucuronate	28053-08-9,63700-19-6	16522	HMDB0000935	C00167	17473	Neg
1099	209	1573	124583	Nucleotide	Purine Metabolism, Guanine containing	4183	NAMED	NYHBQMYGNKIUIF-UUOKFMHZSA-N	O=C1C(N=CN2[C@@]3([H])[C@@](O)([H])[C@@](O)([H])[C@](CO)([H])O3)=C2N=C(N)N1	guanosine	guanosine	118-00-3	6544	HMDB0000133	C00387	6802	Neg
1102	209	2734	123231	Peptide	Gamma-glutamyl Amino Acid	646	NAMED	VVLXCWVSSLFQDS-QWRGUYRKSA-N	OC(C=C1)=CC=C1C[C@@H](C(O)=O)NC(CC[C@@H](C(O)=O)N)=O	gamma-glutamyltyrosine	gamma-glutamyltyrosine	7432-23-7	85142	HMDB0011741		94340	Neg
1105	402	1561	164189	Cofactors and Vitamins	Tocopherol Metabolism	4361	NAMED	GVJHHUAWPYXKBD-IEOSBIPESA-N	CC1=C2C(O[C@@](CCC[C@H](C)CCC[C@H](C)CCC[C@H](C)C)(C)CC2)=C(C)C(C)=C1O	alpha-tocopherol	alpha-tocopherol	10191-41-0,59-02-9	14265	HMDB0001893	C02477	86472	Pos Late
1107	209	1586	152414	Amino Acid	Methionine, Cysteine, SAM and Taurine Metabolism	456	NAMED	PWKSKIMOESPYIA-BYPYZUCNSA-N	OC([C@H](CS)NC(C)=O)=O	N-acetylcysteine	N-acetylcysteine	616-91-1	11540	HMDB0001890	C06809	12035	Neg
1110	209	1585	124585	Amino Acid	Alanine and Aspartate Metabolism	31	NAMED	KTHDTJVBEPMMGL-VKHMYHEASA-N	O=C(O)[C@@H](NC(C)=O)C	N-acetylalanine	N-acetylalanine	97-69-8	79449	HMDB0000766	C02847	88064	Neg
1113	400	1558	155399	Amino Acid	Polyamine Metabolism	560	NAMED	UZTFMUBKZQVKLK-UHFFFAOYSA-N	CC(NCCCC(O)=O)=O	4-acetamidobutanoate	4-acetamidobutanoate	3025-96-5	17180	HMDB0003681	C02946	18189	Pos Early
1114	400	1566	155405	Nucleotide	Pyrimidine Metabolism, Thymine containing	4284	NAMED	QCHPKSFMDHPSNR-UHFFFAOYSA-N	O=C(O)C(C)CN	3-aminoisobutyrate	3-aminoisobutyrate	214139-20-5,10569-72-9	58481	HMDB0002166	C05145	64956	Pos Early
1123	209	1563	125732	Lipid	Primary Bile Acid Metabolism	3457	NAMED	RUDATBOHQWOJDD-LXEZOOAESA-N	C[C@]12CC[C@]3([H])[C@@]4(C)CC[C@@H](O)C[C@@]4([H])C[C@@H](O)[C@@]3([H])[C@]1([H])CC[C@@]2(C(CCC(O)=O)C)[H]	chenodeoxycholate	chenodeoxycholate	474-25-9,474-24-9		HMDB0000518	C02528	10133	Neg
1124	209	1564	124575	Energy	TCA Cycle	1440	NAMED	KRKNYBCHXYNGOX-UHFFFAOYSA-N	OC(CC(CC(O)=O)(O)C(O)=O)=O	citrate	citrate	77-92-9	305	HMDB0000094	C00158	311	Neg
1134	400	1604	155432	Nucleotide	Purine Metabolism, (Hypo)Xanthine/Inosine containing	4132	NAMED	LEHOTFFKMJEONL-UHFFFAOYSA-N	O=C1NC(NC(NC2=O)=O)=C2N1	urate	urate	120K5305,69-93-2		HMDB0000289	C00366	1175	Pos Early
1137	402	38102	158973	Lipid	Endocannabinoid	2160	NAMED	BOWVQLFMWHZBEF-KTKRTIGZSA-N	O=C(NCCO)CCCCCCC/C=C\CCCCCCCC	oleoyl ethanolamide	oleoyl ethanolamide	111-58-0,11-58-0	4446574	HMDB0002088		5283454	Pos Late
1140	400	2730	155470	Peptide	Gamma-glutamyl Amino Acid	635	NAMED	JBFYFLXEJFQWMU-WDSKDSINSA-N	O=C(N)CC[C@@H](C(O)=O)NC(CC[C@@H](C(O)=O)N)=O	gamma-glutamylglutamine	gamma-glutamylglutamine	10148-81-9	133013	HMDB0011738	C05283	150914	Pos Early
1162	400	32377	155919	Carbohydrate	Aminosugar Metabolism	1419	NAMED	SQVRNKJHWKZAKO-UHFFFAOYSA-N	OC1(C(O)=O)CC(O)C(NC(C)=O)C(C(O)C(O)CO)O1	N-acetylneuraminate	N-acetylneuraminate	131-48-6	10292217	HMDB0000230	C00270	439197	Pos Early
1206	305	12110	147725	Energy	TCA Cycle	1444	NAMED	ODBLHEXUDAPZAU-OKKQSCSOSA-N	OC(C[C@@H]([C@H](O)C(O)=O)[C@@](O)=O)=O	isocitrate	isocitrate	20226-99-7	1161	HMDB0001874	C00451	5318532	Polar
1211	305	15488	146480	Energy	Oxidative Phosphorylation	1467	NAMED	LIPOUNRJVLNBCD-UHFFFAOYSA-N	O=P(O)(O)OC(C)=O	acetylphosphate	acetylphosphate	94249-01-1	181	HMDB0001494	C00227	186	Polar
1212	305	15741	147960	Carbohydrate	Aminosugar Metabolism	1413	NAMED	FZLJPEPAYPUMMR-FMDGEEDCSA-N	O[C@H]1[C@H](O)[C@@H](CO)O[C@H](OP(O)(O)=O)[C@@H]1NC(C)=O	N-acetyl-glucosamine 1-phosphate	N-acetyl-glucosamine 1-phosphate	31281-59-1	389323	HMDB0001367	C04256	440364	Polar
1213	305	15107	147950	Carbohydrate	Aminosugar Metabolism	1412	NAMED	BRGMHAYQAZFZDJ-FMDGEEDCSA-N	O[C@@H]1O[C@H](COP(O)(O)=O)[C@@H](O)[C@H](O)[C@H]1NC(C)=O	N-acetylglucosamine 6-phosphate	N-acetylglucosamine 6-phosphate	102029-88-9	8216065	HMDB0002817	C00357	439219	Polar
1215	400	48149	157725	Carbohydrate	Aminosugar Metabolism	1431	NAMED	YTTRPBWEMMPYSW-VFFCQLMOSA-N	O[C@H]1[C@H](O)[C@@H](CO)O[C@@H](NC(CC(N)C(O)=O)=O)[C@@H]1NC(C)=O	N-acetylglucosaminylasparagine	N-acetylglucosaminylasparagine	2776-93-4	21403014	HMDB0000489	C04540	123826	Pos Early
1220	400	34418	156115	Lipid	Phospholipid Metabolism	2235	NAMED	RZZPDXZPRHQOCG-OJAKKHQRSA-N	O[C@]([C@@]1(O)[H])([C@](O[C@](COP(OP(OCC[N+](C)(C)C)(O)=O)([O-])=O)1[H])([H])N2C=CC(N)=NC2=O)[H]	cytidine 5'-diphosphocholine	CDP-choline	33818-15-4	21531769	HMDB0001413	C00307	13804	Pos Early
1221	400	27718	155838	Amino Acid	Creatine Metabolism	528	NAMED	CVSVTCORWBXHQV-UHFFFAOYSA-N	CN(C(N)=N)CC(O)=O	creatine	creatine	57-00-1	566	HMDB0000064	C00300	586	Pos Early
1223	305	36831	152276	Carbohydrate	Nucleotide Sugar	1393	NAMED	TXCIAUNLDRJGJZ-GDBHBTNTSA-N	O[C@@]([C@]1(OP(OC[C@H]2O[C@@H](N(C=CC(N)=N3)C3=O)[C@H](O)[C@@H]2O)(O)=O)O[C@H]([C@@H](O)[C@@H](O)CO)[C@@H](NC(C)=O)[C@H](O)C1)=O	cytidine 5'-monophospho-N-acetylneuraminic acid	cytidine 5'-monophospho-N-acetylneuraminic acid	3063-71-6		HMDB0001176	C00128	448209	Polar
1225	305	12020	147723	Nucleotide	Pyrimidine Metabolism, Uracil containing	4235	NAMED	JSRLJPSBLDHEIO-SHYZEUOFSA-N	[H][C@]1([H])[C@@](O)([H])[C@](COP(O)(O)=O)([H])O[C@]1(N(C=C2)C(NC2=O)=O)[H]	2'-deoxyuridine 5'-monophosphate	2'-deoxyuridine 5'-monophosphate	42155-08-8	18555972	HMDB0001409	C00365	65063	Polar
1228	209	15116	152768	Nucleotide	Purine Metabolism, Adenine containing	4167	NAMED	DAEAPNUQQAICNR-RRKCRQDMSA-N	O[C@@H](C[C@H](N1C=NC2=C1N=CN=C2N)O3)[C@H]3COP(O)(OP(O)(O)=O)=O	2'-deoxyadenosine 5'-diphosphate	2'-deoxyadenosine 5'-diphosphate	72003-83-9	164196	HMDB0001508	C00206	188966	Neg
1235	400	18245	155638	Peptide	Gamma-glutamyl Amino Acid	637	NAMED	PXVCMZCJAUJLJP-YUMQZZPRSA-N	O=C(O)[C@@H](N)CCC(N[C@@H](CC1=CNC=N1)C(O)=O)=O	gamma-glutamylhistidine	gamma-glutamylhistidine	37460-15-4	5380197	HMDB0029151		7017195	Pos Early
1239	209	17945	126830	Lipid	Fatty Acid, Monohydroxy	1972	NAMED	KIHBGTRZFAVZRV-QGZVFWFLSA-N	OC([C@H](O)CCCCCCCCCCCCCCCC)=O	2-hydroxystearate	2-hydroxystearate	629-22-1	62625	HMDB0062549	C03042,C03045	439887,439885,69417	Neg
1242	400	15650	155564	Nucleotide	Purine Metabolism, Adenine containing	4154	NAMED	GFYLSDSUCHVORB-IOSLPCCCSA-N	N=C1C2=C(N([C@@]3([H])[C@@](O)([H])[C@@](O)([H])[C@](CO)([H])O3)C=N2)N=CN1C	N1-methyladenosine	1-methyladenosine	15763-06-1	4573813	HMDB0003331	C02494	27476	Pos Early
1244	209	18330	124657	Cofactors and Vitamins	Folate Metabolism	4390	NAMED	ZNOVTXRBGFNYRX-UHFFFAOYSA-N	CN1C(C2=O)=C(NC(N)=N2)NCC1CNC3=CC=C(C(NC(C(O)=O)CCC(O)=O)=O)C=C3	5-methyltetrahydrofolate (5MeTHF)	5-methyltetrahydrofolate (5MeTHF)	68792-52-9,68703-91-3	143	HMDB0001396	C00440	3729	Neg
1248	209	12023	124621	Nucleotide	Pyrimidine Metabolism, Thymine containing	4271	NAMED	GYOZYWVXFNDGLU-XLPZGREQSA-N	CC1=CN([C@@]2([H])[C@@]([H])([H])[C@@](O)([H])[C@](COP(O)(O)=O)([H])O2)C(NC1=O)=O	thymidine 5'-monophosphate	TMP	33430-62-5	10239189	HMDB0001227	C00364	9700	Neg
1251	209	12024	126013	Nucleotide	Purine Metabolism, (Hypo)Xanthine/Inosine containing	4123	NAMED	DCTLYFZHFGENCW-UUOKFMHZSA-N	OC1=C(N=CN2[C@@]3([H])[C@@](O)([H])[C@@](O)([H])[C@](COP(O)(O)=O)([H])O3)C2=NC(O)=N1	xanthosine 5'-monophosphate (xmp)	xanthosine 5'-monophosphate (xmp)	25899-70-1	10463791	HMDB0001554	C00655	73323	Neg
1254	209	15122	126021	Lipid	Glycerolipid Metabolism	2842	NAMED	PEDCQBHIVMGVHV-UHFFFAOYSA-N	OC(CO)CO	glycerol	glycerol	56-81-5	733	HMDB0000131	C00116	753	Neg
1256	400	15506	155556	Lipid	Phospholipid Metabolism	2233	NAMED	CRBHXDCYXIISFC-UHFFFAOYSA-N	[O-]CC[N+](C)(C)C	choline	choline	67-48-1	149278	HMDB0000097	C00114	305	Pos Early
1263	400	15915	155605	Amino Acid	Methionine, Cysteine, SAM and Taurine Metabolism	445	NAMED	MEFKEPWMEQBLKI-YDBXVIPQSA-N	NC1=NC=NC2=C1N=CN2[C@@]3([H])[C@@](O)([H])[C@@](O)([H])[C@](C[S+](CCC(N)C([O-])=O)C)([H])O3	S-adenosylmethionine (SAM)	S-adenosylmethionine (SAM)	86867-01-8,24346-00-7,86867-0108		HMDB0001185	C00019	34755	Pos Early
1268	400	18369	155662	Peptide	Gamma-glutamyl Amino Acid	639	NAMED	MYFMARDICOWMQP-YUMQZZPRSA-N	CC(C)C[C@@H](C(O)=O)NC(CC[C@@H](C(O)=O)N)=O	gamma-glutamylleucine	gamma-glutamylleucine	2566-39-4	133115	HMDB0011171		151023	Pos Early
1303	209	18360	126834	Nucleotide	Purine Metabolism, Adenine containing	4146	NAMED	OFBHPPMPBOJXRT-UHFFFAOYSA-N	OC(C1O)C(OC1COP(O)(O)=O)N2C(N=CN=C3NC(C(O)=O)CC(O)=O)=C3N=C2	adenylosuccinate	adenylosuccinate	19046-78-7	190	HMDB0000536	C03794	440122	Neg
1310	209	5278	126003	Cofactors and Vitamins	Nicotinate and Nicotinamide Metabolism	4309	NAMED	BAWFJGJZGIEFAR-JTDWVUTFSA-N	NC1=NC=NC2=C1N=CN2[C@@H]3[C@@H](O)[C@@H](O)[C@H](COP(OP(OC[C@@H]4[C@@H](O)[C@@H](O)[C@H]([N+]5=CC(C(N)=O)=CC=C5)O4)([O-])=O)(O)=O)O3	nicotinamide adenine dinucleotide (NAD+)	NAD+	53-84-9	5681		C00003	5892	Neg
1312	400	22152	155794	Cofactors and Vitamins	Nicotinate and Nicotinamide Metabolism	4307	NAMED	DAYLJWODMCOQEW-TURQNECASA-N	O[C@@H]1[C@@H](COP([O-])(O)=O)O[C@@H]([N@@+]2=CC=CC(C(N)=O)=C2)[C@@H]1O	nicotinamide ribonucleotide (NMN)	nicotinamide ribonucleotide (NMN)	1094-61-7	13553	HMDB0000229	C00455	14180	Pos Early
1442	305	12129	147727	Amino Acid	Leucine, Isoleucine and Valine Metabolism	363	NAMED	AXFYFNCPONWUHW-UHFFFAOYSA-N	CC(C)(O)CC(O)=O	beta-hydroxyisovalerate	beta-hydroxyisovalerate	625-08-1	62571	HMDB0000754		69362	Polar
1488	402	32463	158509	Lipid	Endocannabinoid	2168	NAMED	LGEQQWMQCRIYKG-DOFZRALJSA-N	O=C(NCCO)CCC/C=C\C/C=C\C/C=C\C/C=C\CCCCC	arachidonoyl ethanolamide	arachidonoyl ethanolamide	94421-68-8	4445241	HMDB0004080	C11695	5281969	Pos Late
1489	402	38165	159012	Lipid	Endocannabinoid	2163	NAMED	HXYVTAGFYLMHSO-UHFFFAOYSA-N	CCCCCCCCCCCCCCCC(NCCO)=O	palmitoyl ethanolamide	palmitoyl ethanolamide	544-31-0	4509	HMDB0002100	C16512	4671	Pos Late
1518	402	44877	164219	Lipid	Ceramides	3022	NAMED	YDNKGFDKKRUKPY-TURZORIXSA-N	OC[C@@H]([C@H](O)/C=C/CCCCCCCCCCCCC)NC(CCCCCCCCCCCCCCC)=O	N-palmitoyl-sphingosine (d18:1/16:0)	N-palmitoyl-sphingosine (d18:1/16:0)	24696-26-2	4446677	HMDB0004949		5283564	Pos Late
1526	402	19263	164198	Lipid	Phosphatidylethanolamine (PE)	2409	NAMED	FHQVHHIBKUMWTI-OTMQOFQLSA-N	CCCCCCCC\C=C/CCCCCCCC(O[C@](COC(CCCCCCCCCCCCCCC)=O)(COP([O-])(OCC[N+]([H])([H])[H])=O)[H])=O	1-palmitoyl-2-oleoyl-GPE (16:0/18:1)	1-palmitoyl-2-oleoyl-GPE (16:0/18:1)	26662-94-2	4446615	HMDB0005320		5283496	Pos Late
1531	402	19261	166254	Lipid	Phosphatidylserine (PS)	2500	NAMED	OIWCYIUQAVBPGV-DAQGAKHBSA-N	O=C(CCCCCCC/C=C\CCCCCCCC)O[C@@H](COP(OC[C@@H](C(O)=O)N)(O)=O)COC(CCCCCCCCCCCCCCC)=O	1-palmitoyl-2-oleoyl-GPS (16:0/18:1)	1-palmitoyl-2-oleoyl-GPS (16:0/18:1)	40290-44-6	4446618	HMDB0012357	C13880	5283499	Pos Late
1533	402	19191	165335	Lipid	Phosphatidylserine (PS)	2513	NAMED	WTBFLCSPLLEDEM-JIDRGYQWSA-N	O=P(O)(OC[C@@H](COC(CCCCCCC/C=C\CCCCCCCC)=O)OC(CCCCCCC/C=C\CCCCCCCC)=O)OC[C@@H](C(O)=O)N	1,2-dioleoyl-GPS (18:1/18:1)	1,2-dioleoyl-GPS (18:1/18:1)	6811-55-8	4943103	HMDB12390		6438639	Pos Late
1537	402	42446	165129	Lipid	Phosphatidylcholine (PC)	2287	NAMED	JLPULHDHAOZNQI-ZTIMHPMXSA-N	O=P([O-])(OC[C@@H](COC(CCCCCCCCCCCCCCC)=O)OC(CCCCCCC/C=C\C/C=C\CCCCC)=O)OCC[N+](C)(C)C	1-palmitoyl-2-linoleoyl-GPC (16:0/18:2)	1-palmitoyl-2-linoleoyl-GPC (16:0/18:2)	40811-94-7	4450224	HMDB0007973		5287971	Pos Late
1538	402	19503	164530	Lipid	Sphingomyelins	3106	NAMED	LKQLRGMMMAHREN-YJFXYUILSA-N	CCCCCCCCCCCCCCCCCC(N[C@@](COP([O-])(OCC[N+](C)(C)C)=O)([C@](O)(/C=C/CCCCCCCCCCCCC)[H])[H])=O	stearoyl sphingomyelin (d18:1/18:0)	stearoyl sphingomyelin (d18:1/18:0)	85187-10-6,85187-10-6	4956085	HMDB0001348	C00550	6453725	Pos Late
1539	402	52461	165127	Lipid	Phosphatidylcholine (PC)	2284	NAMED	WTJKGGKOPKCXLL-PFDVCBLKSA-N	O=C(CCCCCCC/C=C\CCCCCCCC)O[C@@H](COC(CCCCCCCCCCCCCCC)=O)COP(OCC[N+](C)(C)C)([O-])=O	1-palmitoyl-2-oleoyl-GPC (16:0/18:1)	1-palmitoyl-2-oleoyl-GPC (16:0/18:1)	26853-31-6,26853-31-6	4940699	HMDB0007972	C13875	6436017	Pos Late
1547	402	54979	208064	Lipid	Ceramides	3026	NAMED	VODZWWMEJITOND-NXCSZAMKSA-N	OC[C@H](NC(CCCCCCCCCCCCCCCCC)=O)[C@H](O)/C=C/CCCCCCCCCCCCC	N-stearoyl-sphingosine (d18:1/18:0)*	N-stearoyl-sphingosine (d18:1/18:0)*	104404-17-3	4446678	HMDB0004950		5283565	Pos Late
1628	209	32346	124921	Lipid	Primary Bile Acid Metabolism	3462	NAMED	GHCZAUBVMUEKKP-AZDOMVTHSA-N	O=C(NCC(O)=O)CC[C@@H](C)[C@@H]1[C@](CC[C@H]2[C@@]3([H])[C@H](O)C[C@@]4([H])C2(C)CC[C@@H](O)C4)(C)[C@]3([H])CC1	glycochenodeoxycholate	glycochenodeoxycholate	16564-43-5		HMDB0000637	C05466	12544	Neg
1629	209	18494	124667	Lipid	Primary Bile Acid Metabolism	3463	NAMED	BHTRKEVKTKCXOH-BJLOMENOSA-N	C[C@@]12[C@@]([H])(CC[C@@]2([C@@H](CCC(NCCS(O)(=O)=O)=O)C)[H])[C@@]([C@@H](C[C@]3([H])C[C@H](O)CC4)O)([H])[C@]([C@]34C)([H])CC1	taurochenodeoxycholate	taurochenodeoxycholate	6009-98-9	343282	HMDB0000951	C05465	387316	Neg
1648	209	18497	125762	Lipid	Primary Bile Acid Metabolism	3456	NAMED	WBWWGRHZICKQGZ-HGVCTONRSA-N	C[C@@]12[C@@]([H])(CC[C@]2([H])[C@@H](CCC(NCCS(O)(=O)=O)=O)C)[C@@]([C@H](O)C[C@@]3([H])[C@@]4(CC[C@@H](O)C3)C)([H])[C@@]4([H])C[C@@H]1O	taurocholate	taurocholate	145-42-6		HMDB0000036	C05122	6675,46783527	Neg
1668	209	12261	124839	Lipid	Secondary Bile Acid Metabolism	3490	NAMED	AWDRATDZQPNJFN-RZGBOAIJSA-N	C[C@@]12[C@@]([H])(CC[C@]2([H])[C@@H](CCC(NCCS(O)(=O)=O)=O)C)[C@@](CC[C@@]3([H])[C@@]4(CC[C@@H](O)C3)C)([H])[C@@]4([H])C[C@@H]1O	taurodeoxycholate	taurodeoxycholate	207737-97-1	2015539	HMDB0000896	C05463	2733768	Neg
1830	209	43840	145261	Lipid	Fatty Acid Metabolism	1474	NAMED	ZSLZBFCDCINBPY-AQMUXDAGSA-N	NC1=NC=NC2=C1N=CN2[C@H]3[C@H](O)[C@H](OP(O)(O)=O)[C@@H](COP(OP(OCC(C)(C)[C@H](O)C(NCCC(NCCSC(C)=O)=O)=O)(O)=O)(O)=O)O3	acetyl CoA	acetyl-CoA	102029-73-2	392413	HMDB0001206	C00024	444493	Neg
2029	209	18362	124661	Lipid	Fatty Acid, Dicarboxylate	1680	NAMED	BDJRBEYXGGNYIS-UHFFFAOYSA-N	O=C(O)CCCCCCCC(O)=O	azelate (C9-DC)	azelate (C9-DC)	123-99-9	2179	HMDB0000784	C08261	2266	Neg
2050	209	18467	126840	Lipid	Long Chain Polyunsaturated Fatty Acid (n3 and n6)	1561	NAMED	JAZBEHYOTPTENJ-JLNKQSITSA-N	O=C(O)CCC\C=C/C/C=C\C/C=C\C/C=C\C/C=C\CC	eicosapentaenoate (EPA; 20:5n3)	eicosapentaenoate (EPA; 20:5n3)	10-2005-9,10417-94-4	393682	HMDB0001999	C06428	446284	Neg
2051	305	15745	146490	Amino Acid	Leucine, Isoleucine and Valine Metabolism	410	NAMED	WXUAQHNMJWJLTG-UHFFFAOYSA-N	CC(C(O)=O)CC(O)=O	methylsuccinate	methylsuccinate	498-21-5	9922	HMDB0001844		10349	Polar
2054	305	15765	147158	Amino Acid	Leucine, Isoleucine and Valine Metabolism	407	NAMED	UKFXDFUAPNAMPJ-UHFFFAOYSA-N	CCC(C(O)=O)C(O)=O	ethylmalonate	ethylmalonate	601-75-2	11263	HMDB0000622		11756	Polar
100000007	400	15500	155554	Lipid	Carnitine Metabolism	1933	NAMED	PHIQHXFUZVPYII-ZCFIWIBFSA-N	[O-]C(C[C@@H](O)C[N+](C)(C)C)=O	carnitine	carnitine	461-05-2	10455	HMDB0000062	C00487,C00308	288	Pos Early
100000008	209	15778	124867	Xenobiotics	Benzoate Metabolism	4477	NAMED	WPYMKLBDIGXBTP-UHFFFAOYSA-N	OC(C1=CC=CC=C1)=O	benzoate	benzoate	65-85-0	238	HMDB0001870	C00180	243	Neg
100000014	209	15753	124647	Xenobiotics	Benzoate Metabolism	4463	NAMED	QIAFMBKCNZACKA-UHFFFAOYSA-N	O=C(C1=CC=CC=C1)NCC(O)=O	hippurate	hippurate	495-69-2	451	HMDB0000714	C01586	464	Neg
100000036	209	15676	123263	Amino Acid	Leucine, Isoleucine and Valine Metabolism	394	NAMED	JVQYSWDUAOAHFM-UHFFFAOYSA-N	CCC(C)C(C(O)=O)=O	3-methyl-2-oxovalerate	3-methyl-2-oxovalerate	51829-07-3,1460-34-0	46	HMDB0000491	C03465,C06008,C00671	439286,440877	Neg
100000039	400	18374	155665	Amino Acid	Methionine, Cysteine, SAM and Taurine Metabolism	440	NAMED	QEFRNWWLZKMPFJ-YGVKFDHGSA-N	O=C(O)[C@@H](N)CCS(C)=O	methionine sulfoxide	methionine sulfoxide	3226-65-1	139840	HMDB0002005	C02989	158980	Pos Early
100000042	400	15677	155570	Amino Acid	Histidine Metabolism	72	NAMED	JDHILDINMRGULE-LURJTMIESA-N	N[C@H](C(O)=O)CC1=CN=CN1C	3-methylhistidine	3-methylhistidine	368-16-1	58494	HMDB0000479	C01152	64969	Pos Early
100000096	400	15681	155572	Amino Acid	Guanidino and Acetamido Metabolism	563	NAMED	TUHVEAJXIMEOSA-UHFFFAOYSA-N	N=C(N)NCCCC(O)=O	4-guanidinobutanoate	4-guanidinobutanoate	463-003,463-00-3	486	HMDB0003464	C01035	500	Pos Early
100000098	400	27673	155832	Cofactors and Vitamins	Thiamine Metabolism	4424	NAMED	BKAWJIRCKVUVED-UHFFFAOYSA-N	CC1=C(CCO)SC=N1	5-(2-Hydroxyethyl)-4-methylthiazole	5-(2-Hydroxyethyl)-4-methylthiazole	137-00-8	1104	HMDB0032985	C04294	1136	Pos Early
100000112	305	33951	147990	Amino Acid	Creatine Metabolism	530	NAMED	DRBBFCLWYRJSJZ-UHFFFAOYSA-N	N=C(N(C)CC(O)=O)NP(O)(O)=O	creatine phosphate	creatine phosphate	922-32-7	567	HMDB0001511	C02305	9548602,587	Polar
100000135	209	15076	124625	Nucleotide	Purine Metabolism, (Hypo)Xanthine/Inosine containing	4128	NAMED	VGONTNSXDCQUGY-RRKCRQDMSA-N	OC[C@@H]1[C@H](C[C@H](N2C=NC3=C2N=CN=C3O)O1)O	2'-deoxyinosine	2'-deoxyinosine	890-38-0	58569	HMDB0000071	C05512	135398593	Neg
100000138	209	18289	126832	Cofactors and Vitamins	Pantothenate and CoA Metabolism	4341	NAMED	KDTSHFARGAKYJN-IBOSZNHHSA-N	SCCNC(CCNC([C@H](O)C(C)(C)COP(OP(OC[C@H]([C@H]1O)O[C@H]([C@@H]1O)N2C=NC3=C2N=CN=C3N)(O)=O)(O)=O)=O)=O	3'-dephosphocoenzyme A	3'-dephosphocoenzyme A	3633-59-8	392407	HMDB0001373	C00882	444485	Neg
100000251	209	15797	127541	Cofactors and Vitamins	Riboflavin Metabolism	4335	NAMED	FVTCRASFADXXNN-UHFFFAOYSA-N	CC1=C(C)C=C(N(CC(O)C(C(COP(O)(O)=O)O)O)C(C2=N3)=NC(NC2=O)=O)C3=C1	flavin mononucleotide (FMN)	FMN	130-40-5	690	HMDB0001520	C00061	643976	Neg
100000257	305	15443	146478	Carbohydrate	Aminosugar Metabolism	1407	NAMED	AEMOLEFTQBMNLQ-QIUUJYRFSA-N	O[C@@H]1O[C@H]([C@](O)=O)[C@@H](O)[C@H](O)[C@H]1O	glucuronate	glucuronate	207300-70-7	58552	HMDB0000127	C16245	441478,23677976,94715,65041,444791	Polar
100000258	400	43847	157058	Lipid	Glycerolipid Metabolism	2843	NAMED	AWUCVROLDVIAJX-UHFFFAOYSA-N	O=P(O)(OCC(CO)O)O	glycerol 3-phosphate	glycerol 3-phosphate	29849-82-9	734	HMDB0000126	C0093	754	Pos Early
100000262	400	15696	155577	Amino Acid	Glycine, Serine and Threonine Metabolism	24	NAMED	QJPWUUJVYOJNMH-VKHMYHEASA-N	N[C@@H](CCO1)C1=O	homoserine lactone	homoserine lactone	2185-02-6	393441		C19777	445963	Pos Early
100000263	400	15716	155583	Amino Acid	Histidine Metabolism	83	NAMED	ACZFBYCNAVEFLC-UHFFFAOYSA-N	OC(C(O)=O)CC1=CN=CN1	imidazole lactate	imidazole lactate	14403-45-3	389128	HMDB0002320	C05568	793	Pos Early
100000265	400	15140	155539	Amino Acid	Tryptophan Metabolism	267	NAMED	YGPSJZOEDVAXAB-QMMMGPOBSA-N	N[C@H](C(O)=O)CC(C1=CC=CC=C1N)=O	kynurenine	kynurenine	2922-83-0	141580	HMDB0000684	C00328	161166	Pos Early
100000269	400	15990	155613	Lipid	Phospholipid Metabolism	2237	NAMED	SUHOQUVVVLNYQR-MRVPVSSYSA-N	O=P(OCC[N+](C)(C)C)([O-])OC[C@H](O)CO	glycerophosphorylcholine (GPC)	glycerophosphorylcholine (GPC)	28319-77-9	571409	HMDB0000086	C00670	71920	Pos Early
100000282	305	15720	164302	Amino Acid	Glutamate Metabolism	47	NAMED	RFMMMVDNIPUKGG-YFKPBYRVSA-N	O=C(O)CC[C@@H](C(O)=O)NC(C)=O	N-acetylglutamate	N-acetylglutamate	5817-08-3	1266066	HMDB0001138	C00624	70914	Polar
100000298	305	15860	147164	Carbohydrate	Nucleotide Sugar	1384	NAMED	HSCJRCZFDFQWRP-ABVWGUQPSA-N	O[C@H]([C@@H]1O)[C@@H](O[C@@H]1COP(OP(O[C@H]([C@H](O)[C@H]2O)O[C@H](CO)[C@@H]2O)(O)=O)(O)=O)N(C=CC3=O)C(N3)=O	UDP-galactose	UDP-galactose	137868-52-1,91183-98-1,2956-16-3	17069	HMDB0000302	C00052	18068	Polar
100000299	209	15136	124851	Nucleotide	Purine Metabolism, (Hypo)Xanthine/Inosine containing	4124	NAMED	UBORTCNDUKBEOP-UUOKFMHZSA-N	OC1=C(N=CN2[C@@]3([H])[C@@](O)([H])[C@@](O)([H])[C@](CO)([H])O3)C2=NC(O)=N1	xanthosine	xanthosine	146-80-5	58484	HMDB0000299	C01762	64959	Neg
100000328	209	15504	124857	Cofactors and Vitamins	Pantothenate and CoA Metabolism	4340	NAMED	JDMUPRLRUUMCTL-VIFPVBQESA-N	O=P(OCC(C)(C)[C@@H](O)C(NCCC(NCCS)=O)=O)(O)O	phosphopantetheine	phosphopantetheine	NA	103123	HMDB0001416	C01134	987	Neg
100000406	305	15772	146492	Carbohydrate	Pentose Metabolism	1262	NAMED	HEBKCHPVOIAQTA-ZXFHETKHSA-N	OC[C@@H](O)[C@@H](O)[C@@H](O)CO	ribitol	ribitol	488-81-3	10254628	HMDB0002917,HMDB0001851,HMDB0000568,HMDB0000508	C00379,C01904,C00474,C00532	6912	Polar
100000436	209	18477	123291	Lipid	Secondary Bile Acid Metabolism	3488	NAMED	WVULKSPCQVQLCU-BUXLTGKBSA-N	O=C(NCC(O)=O)CC[C@@H](C)[C@@H]1[C@@]2(C)[C@@H](O)C[C@]3([H])[C@@]4(C)CC[C@@H](O)C[C@@]4([H])CC[C@@]3([H])[C@@]2(CC1)[H]	glycodeoxycholate	glycodeoxycholate	360-65-6		HMDB00631	C05464	3035026	Neg
100000454	400	18319	155648	Amino Acid	Lysine Metabolism	136	NAMED	JJMDCOVWQOJGCB-UHFFFAOYSA-N	OC(CCCCN)=O	5-aminovalerate	5-aminovalerate	660-88-8	135	HMDB0003355	C00431	138	Pos Early
100000463	209	18349	124659	Amino Acid	Tryptophan Metabolism	298	NAMED	XGILAAMKEQUXLS-UHFFFAOYSA-N	OC(C(O)=O)CC1=CNC2=C1C=CC=C2	indolelactate	indolelactate	832-97-3	83867	HMDB0000671	C02043	92904	Neg
100000485	209	46333	144843	Nucleotide	Purine Metabolism, Adenine containing	4168	NAMED	KHWCHTKSEGGWEX-UHFFFAOYSA-N	NC1=C2C(N(C3C([H])C(O)C(COP(O)(O)=O)O3)C=N2)=NC=N1	2'-deoxyadenosine 5'-monophosphate	2'-deoxyadenosine 5'-monophosphate	653-63-4	601	HMDB0000905	C00360	12599	Neg
100000487	400	18357	155655	Peptide	Dipeptide	829	NAMED	STKYPAFSDFAEPH-LURJTMIESA-N	CC(C)[C@@H](C(O)=O)NC(CN)=O	glycylvaline	glycylvaline	1963-21-9	2006926	HMDB0028854		2724807	Pos Early
100000491	400	33422	156014	Peptide	Gamma-glutamyl Amino Acid	643	NAMED	XHHOHZPNYFQJKL-QWRGUYRKSA-N	O=C(O)[C@H](CC1=CC=CC=C1)NC(CC[C@@H](C(O)=O)N)=O	gamma-glutamylphenylalanine	gamma-glutamylphenylalanine	7432-24-8	99868	HMDB0000594		111299	Pos Early
100000584	209	19266	125764	Lipid	Monoacylglycerol	2874	NAMED	RCRCTBLIHCHWDZ-DOFZRALJSA-N	CCCCC\C=C/C\C=C/C\C=C/C/C=C\CCCC(OC(CO)CO)=O	2-arachidonoylglycerol (20:4)	2-arachidonoylglycerol (20:4)	53847-30-6	4445451	HMDB0004666	C13856	5282280	Neg
100000616	402	52449	208070	Lipid	Phosphatidylinositol (PI)	2557	NAMED	KRTOMQDUKGRFDJ-YKOKTLGVSA-N	CCCCCCCCCCCCCCCCCC(OC[C@]([H])(COP(O)(O[C@](C(O)(C(O)(C(O)([C@](O)1[H])[H])[H])[H])([C@]1(O)[H])[H])=O)OC(CCC/C=C\C/C=C\C/C=C\C/C=C\CCCCC)=O)=O	1-stearoyl-2-arachidonoyl-GPI (18:0/20:4)	1-stearoyl-2-arachidonoyl-GPI (18:0/20:4)	383907-33-3	21403055	HMDB0009815			Pos Late
100000630	209	19260	126848	Lipid	Lysophospholipid	2704	NAMED	JZWNYZVVZXZRRH-YFKVPUFHSA-N	CCCCCCCC\C=C/CCCCCCCC(OC[C@]([H])(COP(O)(OC[C@]([NH3+])(C([O-])=O)[H])=O)O)=O	1-oleoyl-GPS (18:1)	1-oleoyl-GPS (18:1)	326589-90-6	7826049	HMDB0061694		85036846	Neg
100000639	402	19265	180966	Lipid	Phosphatidylserine (PS)	2506	NAMED	AJFWREUFUPEYII-PAHWMLEVSA-N	CCCCCCCCCCCCCCCCCC(OC[C@]([H])(COP(O)(OC[C@]([NH3+])(C([O-])=O)[H])=O)OC(CCCCCCC/C=C\CCCCCCCC)=O)=O	1-stearoyl-2-oleoyl-GPS (18:0/18:1)	1-stearoyl-2-oleoyl-GPS (18:0/18:1)		7826037	HMDB0010163		9547087	Pos Late
100000641	402	52448	208095	Lipid	Phosphatidylglycerol (PG)	2520	NAMED	PAZGBAOHGQRCBP-DDDNOICHSA-N	OCC(COP(O)(OC[C@@]([H])(COC(CCCCCCCCCCCCCCC)=O)OC(CCCCCCC/C=C\CCCCCCCC)=O)=O)O	1-palmitoyl-2-oleoyl-GPG (16:0/18:1)	1-palmitoyl-2-oleoyl-GPG (16:0/18:1)		4446626			70789105	Pos Late
100000642	402	53009	166338	Lipid	Phosphatidylserine (PS)	2507	NAMED	AGTPCXBHIGMTEU-NREGDSCDSA-N	CCCCC\C=C/C\C=C/CCCCCCCC(O[C@](COC(CCCCCCCCCCCCCCCCC)=O)(COP(O)(OC[C@]([NH3+])(C([O-])=O)[H])=O)[H])=O	1-stearoyl-2-linoleoyl-GPS (18:0/18:2)	1-stearoyl-2-linoleoyl-GPS (18:0/18:2)	322647-11-0	7826041			9547091	Pos Late
100000652	402	52625	210793	Lipid	Phosphatidylglycerol (PG)	2516	NAMED	BIABMEZBCHDPBV-BEBVUIBBSA-N	OCC(COP(O)(OC[C@@]([H])(COC(CCCCCCCCCCCCCCC)=O)OC(CCCCCCCCCCCCCCC)=O)=O)O	1,2-dipalmitoyl-GPG (16:0/16:0)	1,2-dipalmitoyl-GPG (16:0/16:0)	200880-41-7	10020701	HMDB0010570		11846227	Pos Late
100000656	209	19324	128173	Lipid	Lysophospholipid	2722	NAMED	MXAFDFDAIFZFET-CLBYPKMISA-N	[H]C(C(O)(C(O)([C@](O)1[H])[H])[H])([C@@](OP(O)(OC[C@@]([H])(COC(CCCCCCCCCCCCCCCCC)=O)O)=O)([C@]1(O)[H])[H])O	1-stearoyl-GPI (18:0)	1-stearoyl-GPI (18:0)	796963-93-4	21403067	HMDB0240261		71581135,42607495	Neg
100000657	402	19130	164201	Lipid	Phosphatidylcholine (PC)	2279	NAMED	KILNVBDSWZSGLL-KXQOOQHDSA-N	CCCCCCCCCCCCCCCC(OC[C@]([H])(COP([O-])(OCC[N+](C)(C)C)=O)OC(CCCCCCCCCCCCCCC)=O)=O	1,2-dipalmitoyl-GPC (16:0/16:0)	1,2-dipalmitoyl-GPC (16:0/16:0)	63-89-8	398235	HMDB0000564	D03585	452110	Pos Late
100000660	402	19132	164204	Lipid	Phosphatidylcholine (PC)	2322	NAMED	NRJAVPSFFCBXDT-HUESYALOSA-N	CCCCCCCCCCCCCCCCCC(OC[C@]([H])(COP([O-])(OCC[N+](C)(C)C)=O)OC(CCCCCCCCCCCCCCCCC)=O)=O	1,2-distearoyl-GPC (18:0/18:0)	1,2-distearoyl-GPC (18:0/18:0)	816-94-4	85004	HMDB0008036		94190	Pos Late
100000665	209	44675	126139	Lipid	Long Chain Polyunsaturated Fatty Acid (n3 and n6)	1564	NAMED	MBMBGCFOFBJSGT-KUBAVDMBSA-N	CC\C=C/C\C=C/C\C=C/C/C=C\C/C=C\C/C=C\CCC(O)=O	docosahexaenoate (DHA; 22:6n3)	docosahexaenoate (DHA; 22:6n3)	6217-54-5	393183	HMDB0002183	C06429	445580	Neg
100000672	402	19258	164196	Lipid	Phosphatidylcholine (PC)	2263	NAMED	RFVFQQWKPSOBED-PSXMRANNSA-N	CCCCCCCCCCCCCCCC(O[C@](COC(CCCCCCCCCCCCC)=O)(COP([O-])(OCC[N+](C)(C)C)=O)[H])=O	1-myristoyl-2-palmitoyl-GPC (14:0/16:0)	1-myristoyl-2-palmitoyl-GPC (14:0/16:0)	69525-80-0	114798	HMDB0007869		129657	Pos Late
100000706	209	22132	124683	Amino Acid	Leucine, Isoleucine and Valine Metabolism	347	NAMED	LVRFTAZAXQPQHI-UHFFFAOYSA-N	OC(C(CC(C)C)O)=O	alpha-hydroxyisocaproate	alpha-hydroxyisocaproate	10303-64-7	75520	HMDB0000665,HMDB00746,HMDB0000624	C03264	83697,92779,439960	Neg
100000715	400	48114	157704	Amino Acid	Guanidino and Acetamido Metabolism	562	NAMED	CHJJGSNFBQVOTG-UHFFFAOYSA-N	N=C(N)NC	1-methylguanidine	1-methylguanidine	22661-87-6	28576	HMDB0001522	C02294	10111	Pos Early
100000763	400	22119	155786	Nucleotide	Pyrimidine Metabolism, Cytidine containing	4256	NAMED	ZAYHVCMSTBRABG-JXOAFFINSA-N	O[C@H]1[C@@H](O)[C@H](N2C(N=C(N)C(C)=C2)=O)O[C@@H]1CO	5-methylcytidine	5-methylcytidine	2140-61-6	83877	HMDB0000982		92918	Pos Early
100000774	209	22130	124681	Amino Acid	Phenylalanine Metabolism	151	NAMED	VOXXWSYKYCBWHO-UHFFFAOYSA-N	OC(C(O)=O)CC1=CC=CC=C1	phenyllactate (PLA)	phenyllactate (PLA)	828-01-3	3715	HMDB0000779,HMDB0000563	C05607	3848	Neg
100000776	402	44681	159624	Lipid	Fatty Acid Metabolism (Acyl Carnitine, Long Chain Saturated)	1865	NAMED	XOMRRQXKHMYMOC-UHFFFAOYSA-N	[O-]C(CC(OC(CCCCCCCCCCCCCCC)=O)C[N+](C)(C)C)=O	palmitoylcarnitine (C16)	palmitoylcarnitine (C16)	6865-14-1	448	HMDB0000222	C02990	461	Pos Late
100000781	402	32328	158452	Lipid	Fatty Acid Metabolism (Acyl Carnitine, Medium Chain)	1845	NAMED	VVPRQWTYSNDTEA-UHFFFAOYSA-N	O=C(CCCCC)OC(CC([O-])=O)C[N+](C)(C)C	hexanoylcarnitine (C6)	hexanoylcarnitine (C6)	6920-35-0	4932273	HMDB0000756		6426853	Pos Late
100000787	209	22185	123313	Amino Acid	Alanine and Aspartate Metabolism	37	NAMED	OTCCIMWXFLJLIA-BYPYZUCNSA-N	OC([C@@H](NC(C)=O)CC(O)=O)=O	N-acetylaspartate (NAA)	N-acetylaspartate (NAA)	997-55-7,997-55-7	58576	HMDB0000812	C01042	65065	Neg
100000802	400	32198	155890	Lipid	Fatty Acid Metabolism (Acyl Carnitine, Short Chain)	1841	NAMED	RDHQFKQIGNGIED-MRVPVSSYSA-N	C[N+](C)(C)C[C@H](OC(C)=O)CC([O-])=O	acetylcarnitine (C2)	acetylcarnitine (C2)	5080-50-2	5406074	HMDB0000201	C02571	7045767	Pos Early
100000827	209	21127	126053	Lipid	Monoacylglycerol	2852	NAMED	QHZLMUACJMDIAE-UHFFFAOYSA-N	O=C(CCCCCCCCCCCCCCC)OCC(O)CO	1-palmitoylglycerol (16:0)	1-palmitoylglycerol (16:0)	542-44-9	14201	HMDB0011564		14900	Neg
100000843	209	21248	124903	Xenobiotics	Chemical	6164	NAMED	JKMHFZQWWAIEOD-UHFFFAOYSA-N	OCCN1CCN(CCS(O)(=O)=O)CC1	HEPES	HEPES	7365-45-9	22278			23831	Neg
100000846	305	20699	146508	Xenobiotics	Food Component/Plant	4896	NAMED	UNXHWFMMPAWVPI-UHFFFAOYSA-N	OCC(O)C(CO)O	erythritol	erythritol	149-32-6	13835932	HMDB0002994	C00503	222285	Polar
100000870	209	21151	124899	Xenobiotics	Food Component/Plant	5042	NAMED	CVHZOJJKTDOEJC-UHFFFAOYSA-N	O=S(C1=CC=CC=C1C2=O)(N2)=O	saccharin	saccharin	81-07-2	4959	HMDB0029723	C12283	5143	Neg
100000924	209	21184	126057	Lipid	Monoacylglycerol	2856	NAMED	RZRNAYUHWVFMIP-KTKRTIGZSA-N	O=C(OCC(O)CO)CCCCCCC/C=C\CCCCCCCC	1-oleoylglycerol (18:1)	1-oleoylglycerol (18:1)	111-03-5	4446588	HMDB0011567		5283468	Neg
100000943	209	21232	126858	Lipid	Monoacylglycerol	2872	NAMED	UPWGQKDVAURUGE-KTKRTIGZSA-N	O=C(OC(CO)CO)CCCCCCC/C=C\CCCCCCCC	2-oleoylglycerol (18:1)	2-oleoylglycerol (18:1)	3443-84-3	4478086	HMDB0011537		5319879	Neg
100000961	400	22137	155792	Amino Acid	Urea cycle; Arginine and Proline Metabolism	493	NAMED	QUOGESRFPZDMMT-YFKPBYRVSA-N	N[C@H](C(O)=O)CCCCNC(N)=N	homoarginine	homoarginine	156-86-5	8732	HMDB0000670	C01924	9085	Pos Early
100000987	209	32506	125864	Lipid	Monoacylglycerol	2873	NAMED	IEPGNWMPIFDNSD-HZJYTTRNSA-N	O=C(OC(CO)CO)CCCCCCC/C=C\C/C=C\CCCCC	2-linoleoylglycerol (18:2)	2-linoleoylglycerol (18:2)	3443-82-1	4517636	HMDB0011538		5365676	Neg
100001006	400	27710	155837	Amino Acid	Glycine, Serine and Threonine Metabolism	2	NAMED	OKJIRPAQVSHGFK-UHFFFAOYSA-N	O=C(O)C(NC(C)=O)[H]	N-acetylglycine	N-acetylglycine	543-24-8	10507	HMDB0000532		10972	Pos Early
100001007	305	27731	147186	Carbohydrate	Pentose Metabolism	1263	NAMED	QXKAIJAYHKCRRA-BXXZVTAOSA-N	OC([C@H](O)[C@H](O)[C@H](O)CO)=O	ribonate	ribonate	5336-08-3	4574162	HMDB0000867	C01685	5460677	Polar
100001022	305	27738	146524	Cofactors and Vitamins	Ascorbate and Aldarate Metabolism	4354	NAMED	JPIJQSOTBSSVTP-UHFFFAOYSA-N	O=C(O)C(O)([H])C([H])(O)CO	threonate	threonate	70753-61-6	133224	HMDB0062620,HMDB0000943	C01620	151152,5460407	Polar
100001026	305	27719	152158	Carbohydrate	Fructose, Mannose and Galactose Metabolism	1373	NAMED	RGHNJXZEOKUKBD-MGCNEYSASA-N	O[C@H]([C@H]([C@H]([C@@H](CO)O)O)O)C(O)=O	galactonate	galactonate	299-28-5	114198	HMDB0000565	C00880,C15930	12310779,128869	Polar
100001040	209	27447	126071	Lipid	Monoacylglycerol	2857	NAMED	WECGLUPZRHILCT-HZJYTTRNSA-N	CCCCC/C=C\C/C=C\CCCCCCCC(OCC(O)CO)=O	1-linoleoylglycerol (18:2)	1-linoleoylglycerol (18:2)	2277-28-3	4446589	HMDB0011568		5283469	Neg
100001048	209	33419	125868	Lipid	Monoacylglycerol	2869	NAMED	BBNYCLAREVXOSG-UHFFFAOYSA-N	OCC(CO)OC(CCCCCCCCCCCCCCC)=O	2-palmitoylglycerol (16:0)	2-palmitoylglycerol (16:0)	23470-00-0	110006	HMDB0011533		123409	Neg
100001051	400	30460	155848	Amino Acid	Histidine Metabolism	71	NAMED	BRMWTNUJHUMWMS-LURJTMIESA-N	N[C@H](C(O)=O)CC1=CN(C)C=N1	1-methylhistidine	1-methylhistidine	332-80-9	83153	HMDB0000001	C01152	92105	Pos Early
100001054	400	32412	155935	Lipid	Fatty Acid Metabolism (also BCAA Metabolism)	1769	NAMED	QWYFHHGCZUCMBN-SECBINFHSA-N	CCCC(O[C@H](CC([O-])=O)C[N+](C)(C)C)=O	butyrylcarnitine (C4)	butyrylcarnitine (C4)	25576-40-3	184820	HMDB0002013	C02862	439829	Pos Early
100001055	400	33441	156017	Amino Acid	Leucine, Isoleucine and Valine Metabolism	426	NAMED	LRCNOZRCYBNMEP-VIFPVBQESA-N	CC(C)C(O[C@@H](CC([O-])=O)C[N+](C)(C)C)=O	isobutyrylcarnitine (C4)	isobutyrylcarnitine (C4)	25518-49-4		HMDB0000736		168379	Pos Early
100001092	400	32401	155930	Cofactors and Vitamins	Nicotinate and Nicotinamide Metabolism	4323	NAMED	WWNNZCOKKKDOPX-UHFFFAOYSA-N	C[N+]1=CC(C([O-])=O)=CC=C1	trigonelline (N'-methylnicotinate)	trigonelline (N'-methylnicotinate)	535-83-1	5369	HMDB0000875	C01004	5570	Pos Early
100001102	209	32388	125800	Lipid	Fatty Acid, Dicarboxylate	1687	NAMED	TVIDDXQYHWJXFK-UHFFFAOYSA-N	OC(CCCCCCCCCCC(O)=O)=O	dodecanedioate (C12-DC)	dodecanedioate (C12)	693-23-2	12213	HMDB0000623	C02678	12736	Neg
100001103	400	33487	156024	Amino Acid	Glutamate Metabolism	54	NAMED	ZGEYCCHDTIDZAE-UHFFFAOYSA-N	O=C(CCC(C(O)=O)N)OC	glutamate, gamma-methyl ester	glutamate, gamma-methyl ester	1499-55-4,1499-55-4	66546	HMDB0061715		68662	Pos Early
100001104	209	32390	125802	Amino Acid	Tyrosine Metabolism	163	NAMED	CAHKINHBCWCHCF-JTQLQIEISA-N	OC1=CC=C(C[C@@H](C(O)=O)NC(C)=O)C=C1	N-acetyltyrosine	N-acetyltyrosine	537-55-3	61606	HMDB0000866		68310	Neg
100001112	209	32457	151499	Lipid	Fatty Acid, Monohydroxy	1986	NAMED	MUCMKTPAZLSKTL-UHFFFAOYSA-N	OC(CC(CCCCCCCCC)O)=O	3-hydroxylaurate	3-hydroxylaurate	53941-38-1	85026	HMDB0000387		94216	Neg
100001121	305	31555	154482	Cofactors and Vitamins	Vitamin B6 Metabolism	4452	NAMED	HXACOUQIXZGNBF-UHFFFAOYSA-N	OC1=C(C(O)=O)C(CO)=CN=C1C	pyridoxate	pyridoxate	82-82-6	6467	HMDB0000017	C00847	6723	Polar
100001124	400	32493	161419	Amino Acid	Histidine Metabolism	102	NAMED	BXRMEWOQUXOLDH-LURJTMIESA-N	N[C@@H](CC1=CNC=N1)C(OC)=O	histidine methyl ester	histidine methyl ester	1499-46-3	83857			92893	Pos Early
100001125	209	31530	125772	Peptide	Dipeptide	986	NAMED	IQHUITKNHOKGFC-CSUXEGHOSA-N	N[C@@H](C(C)O)C(N[C@@H](CC1=CC=CC=C1)C(O)=O)=O	threonylphenylalanine	threonylphenylalanine	16875-27-7	3313819	HMDB0029068		7010580	Neg
100001126	400	43829	157051	Peptide	Gamma-glutamyl Amino Acid	647	NAMED	AQAKHZVPOOGUCK-XPUUQOCRSA-N	O=C(N[C@H]([C@@](O)=O)C(C)C)CC[C@@H]([C@](O)=O)N	gamma-glutamylvaline	gamma-glutamylvaline	2746-34-1		HMDB0011172		7015683	Pos Early
100001162	400	32452	155955	Lipid	Fatty Acid Metabolism (also BCAA Metabolism)	1772	NAMED	UFAHZIUFPNSHSL-UHFFFAOYSA-N	[O-]C(CC(OC(CC)=O)C[N+](C)(C)C)=O	propionylcarnitine (C3)	propionylcarnitine (C3)	17298-37-2	96904	HMDB0000824	C03017	107738	Pos Early
100001167	400	35127	156146	Amino Acid	Urea cycle; Arginine and Proline Metabolism	515	NAMED	ONPXCLZMBSJLSP-ALKRTJFJSA-N	OC([C@H]1N(C([C@H]2NCCC2)=O)CC(O)C1)=O	pro-hydroxy-pro	prolylhydroxyproline	18684-24-7	9847785	HMDB0006695		11902893	Pos Early
100001181	209	32504	125862	Lipid	Long Chain Polyunsaturated Fatty Acid (n3 and n6)	1563	NAMED	YUFFSWGQGVEMMI-JLNKQSITSA-N	O=C(O)CCCCC/C=C\C/C=C\C/C=C\C/C=C\C/C=C\CC	docosapentaenoate (n3 DPA; 22:5n3)	docosapentaenoate (DPA; 22:5n3)	2234-74-4		HMDB0006528,HMDB0001976	C16513	6441454	Neg
100001182	209	32415	125824	Lipid	Long Chain Polyunsaturated Fatty Acid (n3 and n6)	1578	NAMED	HVGRZDASOHMCSK-AVQMFFATSA-N	CCCCC/C=C/C/C=C/CCCCCCCCCCCC(O)=O	docosadienoate (22:2n6)	docosadienoate (22:2n6)	7370-49-2	4445934	HMDB0061714	C16533	5282807	Neg
100001193	209	32980	125866	Lipid	Long Chain Polyunsaturated Fatty Acid (n3 and n6)	1576	NAMED	TWSWSIQAPQLDBP-CGRWFSSPSA-N	O=C(CCCCC/C=C/C/C=C/C/C=C/C/C=C/CCCCC)O	adrenate (22:4n6)	adrenate (22:4n6)	2091-25-0	4445971	HMDB0002226	C16527	5282844,5497181	Neg
100001198	209	32418	125828	Lipid	Long Chain Monounsaturated Fatty Acid	1527	NAMED	YWWVWXASSLXJHU-WAYWQWQTSA-N	O=C(CCCCCCC/C=C\CCCC)O	myristoleate (14:1n5)	myristoleate (14:1n5)	544-64-9	4444564	HMDB0002000	C08322	5281119	Neg
100001207	400	32349	155910	Amino Acid	Histidine Metabolism	97	NAMED	PRJKNHOMHKJCEJ-UHFFFAOYSA-N	O=C(O)CC1=CNC=N1	4-imidazoleacetate	4-imidazoleacetate	645-65-8	86856	HMDB0002024	C02835	96215	Pos Early
100001208	400	32350	155911	Amino Acid	Histidine Metabolism	91	NAMED	ZHCKPJGJQOPTLB-UHFFFAOYSA-N	O=C(O)CC1=CN(C)C=N1	1-methyl-4-imidazoleacetate	1-methyl-4-imidazoleacetate	2625-49-2	68319	HMDB0002820	C05828	75810	Pos Early
100001211	209	32398	125812	Lipid	Fatty Acid, Dicarboxylate	1682	NAMED	CXMXRPHRNRROMY-UHFFFAOYSA-N	OC(CCCCCCCCC(O)=O)=O	sebacate (C10-DC)	sebacate (C10-DC)	111-20-6	5004	HMDB0000792	C08277	5192	Neg
100001232	209	33968	126127	Lipid	Medium Chain Fatty Acid	1505	NAMED	IJBFSOLHRKELLR-FPLPWBNLSA-N	CCCCCC\C=C/CCCC(O)=O	5-dodecenoate (12:1n7)	5-dodecenoate (12:1n7)	2430-94-6	4471803	HMDB0000529		5312378	Neg
100001247	402	33936	158581	Lipid	Fatty Acid Metabolism (Acyl Carnitine, Medium Chain)	1853	NAMED	CXTATJFJDMJMIY-UHFFFAOYSA-N	[O-]C(CC(C[N+](C)(C)C)OC(CCCCCCC)=O)=O	octanoylcarnitine (C8)	octanoylcarnitine (C8)	3671-77-0	110274	HMDB0000791	C02838	123701,11953814	Pos Late
100001253	400	33943	156041	Amino Acid	Glutamate Metabolism	48	NAMED	KSMRODHGGIIXDV-YFKPBYRVSA-N	OC([C@H](CCC(N)=O)NC(C)=O)=O	N-acetylglutamine	N-acetylglutamine	2490-97-3	158492	HMDB0006029	C02716	182230	Pos Early
100001256	209	33950	126109	Amino Acid	Phenylalanine Metabolism	141	NAMED	CBQJSKKFNMDLON-JTQLQIEISA-N	O=C(O)[C@@H](NC(C)=O)CC1=CC=CC=C1	N-acetylphenylalanine	N-acetylphenylalanine	2018-61-3	67404	HMDB0000512	C03519	74839	Neg
100001257	400	33942	156040	Amino Acid	Alanine and Aspartate Metabolism	42	NAMED	HXFOXFJUNFFYMO-BYPYZUCNSA-N	OC([C@@H](NC(C)=O)CC(N)=O)=O	N-acetylasparagine	N-acetylasparagine	4033-40-3	90090	HMDB0006028		99715	Pos Early
100001258	400	34398	156101	Peptide	Dipeptide	819	NAMED	DKEXFJVMVGETOO-LURJTMIESA-N	OC([C@@H](NC(CN)=O)CC(C)C)=O	glycylleucine	glycylleucine	869-19-2	83812	HMDB0000759	C02155	92843	Pos Early
100001259	400	33944	156042	Amino Acid	Glutathione Metabolism	574	NAMED	QTQDDTSVRVWHMO-UHFFFAOYSA-N	O=C(NCC(O)=O)C(CSC)NC(CCC(N)C(O)=O)=O	S-methylglutathione	S-methylglutathione	2922-56-7	2841309		C11347	115260	Pos Early
100001262	400	33934	156033	Peptide	Gamma-glutamyl Amino Acid	641	NAMED	JPKNLFVGUZRHOB-YUMQZZPRSA-N	N[C@H](C(O)=O)CCCCNC(CC[C@@H](C(O)=O)N)=O	gamma-glutamyl-epsilon-lysine	gamma-glutamyl-epsilon-lysine	17105-15-6	5378717	HMDB0003869		7015685	Pos Early
100001263	209	33955	126115	Lipid	Lysophospholipid	2601	NAMED	ASWBNKHCZGQVJV-UHFFFAOYSA-N	O=P(OCC[N+](C)(C)C)([O-])OCC(O)COC(CCCCCCCCCCCCCCC)=O	1-palmitoyl-GPC (16:0)	1-palmitoyl-GPC (16:0)	17364-16-8	78064	HMDB0010382	C04102	86554	Neg
100001266	400	33953	156051	Amino Acid	Urea cycle; Arginine and Proline Metabolism	499	NAMED	SNEIUMQYRCDYCH-LURJTMIESA-N	O=C(O)[C@@H](NC(C)=O)CCCNC(N)=N	N-acetylarginine	N-acetylarginine	155-84-0	60752	HMDB0004620	C02562	67427	Pos Early
100001270	402	33952	158596	Lipid	Fatty Acid Metabolism (Acyl Carnitine, Long Chain Saturated)	1863	NAMED	PSHXNVGSVNEJBD-UHFFFAOYSA-N	O=C(CCCCCCCCCCCCC)OC(CC([O-])=O)C[N+](C)(C)C	myristoylcarnitine (C14)	myristoylcarnitine (C14)	18822-89-4	4932274	HMDB000506		6426854	Pos Late
100001271	402	33961	158603	Lipid	Lysophospholipid	2612	NAMED	IHNKQIMGVNPMTC-RUZDIDTESA-N	O[C@H](COC(CCCCCCCCCCCCCCCCC)=O)COP(OCC[N+](C)(C)C)([O-])=O	1-stearoyl-GPC (18:0)	1-stearoyl-GPC (18:0)	19420-57-6	435389	HMDB0010384		497300	Pos Late
100001272	402	48258	160285	Lipid	Lysophospholipid	2614	NAMED	YAMUFBLWGFFICM-PTGWMXDISA-N	O[C@H](COC(CCCCCCC/C=C\CCCCCCCC)=O)COP(OCC[N+](C)(C)C)([O-])=O	1-oleoyl-GPC (18:1)	1-oleoyl-GPC (18:1)	19420-56-5	17240641	HMDB0002815	C03916	16081932	Pos Late
100001274	209	33939	126095	Amino Acid	Glycine, Serine and Threonine Metabolism	18	NAMED	PEDXUVCGOLSNLQ-UHFFFAOYSA-N	CC(O)C(C(O)=O)NC(C)=O	N-acetylthreonine	N-acetylthreonine	17093-74-2	3841173	HMDB0062557		152204	Neg
100001275	209	33945	126103	Peptide	Acetylated Peptides	1190	NAMED	UTYVDVLMYQPLQB-UHFFFAOYSA-N	OC(CNC(CC1=CC=CC=C1)=O)=O	phenylacetylglycine	phenylacetylglycine	500-98-1	61452	HMDB0000821	C05598	68144	Neg
100001276	209	33967	126125	Amino Acid	Leucine, Isoleucine and Valine Metabolism	387	NAMED	JDTWZSUNGHMMJM-MSZQBOFLSA-N	CC(N[C@H](C(O)=O)C(C)CC)=O	N-acetylisoleucine	N-acetylisoleucine	3077-46-1	2081100	HMDB0061684		306109	Neg
100001277	209	33972	126131	Lipid	Long Chain Monounsaturated Fatty Acid	1541	NAMED	BBOWBNGUEWHNQZ-KTKRTIGZSA-N	O=C(O)CCCCCCCC/C=C\CCCCCCCC	10-nonadecenoate (19:1n9)	10-nonadecenoate (19:1n9)	73033-09-7	4471938	HMDB0013622		5312513	Neg
100001278	209	33971	126129	Lipid	Long Chain Monounsaturated Fatty Acid	1532	NAMED	GDTXICBNEOEPAZ-FPLPWBNLSA-N	O=C(O)CCCCCCCC/C=C\CCCCCC	10-heptadecenoate (17:1n7)	10-heptadecenoate (17:1n7)	29743-97-3	4471860	HMDB0060038		5312435	Neg
100001293	400	33946	156044	Amino Acid	Histidine Metabolism	73	NAMED	KBOJOGQFRVVWBH-ZETCQYMHSA-N	OC([C@@H](NC(C)=O)CC1=CNC=N1)=O	N-acetylhistidine	N-acetylhistidine	39145-52-3	68142	HMDB0032055	C02997	75619	Pos Early
100001294	400	33949	156047	Peptide	Gamma-glutamyl Amino Acid	636	NAMED	ACIJGUBIMXQCMF-BYPYZUCNSA-N	O=C(O)[C@@H](N)CCC(NCC(O)=O)=O	gamma-glutamylglycine	gamma-glutamylglycine	1948-29-4	145071	HMDB0011667		100099	Pos Early
100001296	400	34384	156088	Xenobiotics	Food Component/Plant	5064	NAMED	CMUNUTVVOOHQPW-LURJTMIESA-N	C[N+]1(C)[C@H]([C@@]([O-])=O)CCC1	stachydrine	stachydrine	4136-37-2	103115	HMDB0004827	C10172	115244	Pos Early
100001300	305	46537	146562	Amino Acid	Leucine, Isoleucine and Valine Metabolism	424	NAMED	NGEWQZIDQIYUNV-UHFFFAOYSA-N	OC(C(O)=O)C(C)C	alpha-hydroxyisovalerate	alpha-hydroxyisovalerate	600-37-3	90190	HMDB0000407		99823	Polar
100001310	400	33013	155997	Cofactors and Vitamins	Nicotinate and Nicotinamide Metabolism	4308	NAMED	BUCXGWMZJBKEMD-UHFFFAOYSA-N	NC(C1=C[N+](C2C(C(C(C[O-])O2)O)O)=CC=C1)=O	nicotinamide riboside	nicotinamide riboside	1341-23-7		HMDB0000855	C03150	439924	Pos Early
100001311	400	34592	156127	Amino Acid	Glutathione Metabolism	584	NAMED	JCMUOFQHZLPHQP-UHFFFAOYSA-N	O=C(NC(CC)C(NCC(O)=O)=O)CCC(C(O)=O)N	ophthalmate	ophthalmate	495-27-2	7993181	HMDB0005765		7018721	Pos Early
100001313	400	44872	157084	Peptide	Gamma-glutamyl Amino Acid	642	NAMED	RQNSKRXMANOPQY-BQBZGAKWSA-N	O=C(O)[C@H](CCSC)NC(CC[C@@H](C(O)=O)N)=O	gamma-glutamylmethionine	gamma-glutamylmethionine	17663-87-5	5373147	HMDB0029155		7009567	Pos Early
100001314	400	33364	156009	Peptide	Gamma-glutamyl Amino Acid	644	NAMED	GWNXFCYUJXASDX-JUZNGCLZSA-N	CC(O)[C@@H](C(O)=O)NC(CC[C@@H](C(O)=O)N)=O	gamma-glutamylthreonine	gamma-glutamylthreonine	5652-48-2	21403107	HMDB0029159		76078708	Pos Early
100001315	209	36103	143727	Xenobiotics	Benzoate Metabolism	4553	NAMED	WGNAKZGUSRVWRH-UHFFFAOYSA-N	O=S(OC1=CC=C(C)C=C1)(O)=O	p-cresol sulfate	p-cresol sulfate	3233-57-7	3806480	HMDB0011635		4615423	Neg
100001320	305	42420	148204	Carbohydrate	Aminosugar Metabolism	1432	NAMED	JPIJQSOTBSSVTP-PWNYCUMCSA-N	OC[C@@H](O)[C@@H](O)C(O)=O	erythronate*	erythronate*	88759-55-1	2061231	HMDB0000613		2781043	Polar
100001335	209	33587	143715	Lipid	Long Chain Monounsaturated Fatty Acid	1544	NAMED	BITHHVVYSMSWAG-KTKRTIGZSA-N	O=C(O)CCCCCCCCC/C=C\CCCCCCCC	eicosenoate (20:1)	eicosenoate (20:1n9 or 1n11)		4445895	HMDB0002231,HMDB0062436	C16526	5282768,5282769,94159	Neg
100001337	209	34035	143703	Lipid	Long Chain Polyunsaturated Fatty Acid (n3 and n6)	1570	NAMED	DTOSIQBPPRVQHS-PDBXOOCHSA-N	O=C(O)CCCCCCC/C=C\C/C=C\C/C=C\CC	linolenate [alpha or gamma; (18:3n3 or 6)]	linolenate (18:3n3 or 3n6)		4444437	HMDB0003073,HMDB0001388	C06426,C06427	5280933,5280934	Neg
100001359	209	46173	144239	Energy	TCA Cycle	1442	NAMED			aconitate [cis or trans]	aconitate [cis or trans]			HMDB0000958,HMDB000072	C004174,C02341	444212,643757	Neg
100001386	402	41754	159409	Cofactors and Vitamins	Hemoglobin and Porphyrin Metabolism	4408	NAMED	GGIDWJQWCUJYRY-UHFFFAOYSA-K	CC1=C(CCC(O)=O)C(/C=C(C(CCC([O-])=O)=C/2C)\[N-]C2=C/C3=N/C(C(C=C)=C3C)=C\4)=N/C1=C\C(N([Fe+2])C4=C5C)=C5C=C	heme	heme	14875-96-8		HMDB0003178	C00032	26945	Pos Late
100001391	402	34409	158657	Lipid	Fatty Acid Metabolism (Acyl Carnitine, Long Chain Saturated)	1867	NAMED	FNPHNLNTJNMAEE-HSZRJFAPSA-N	[O-]C(C[C@@H](OC(CCCCCCCCCCCCCCCCC)=O)C[N+](C)(C)C)=O	stearoylcarnitine (C18)	stearoylcarnitine (C18)	18822-91-8	21233653	HMDB0000848		3006797	Pos Late
100001392	402	34534	158670	Lipid	Fatty Acid Metabolism (Acyl Carnitine, Medium Chain)	1862	NAMED	FUJLYHJROOYKRA-UHFFFAOYSA-N	[O-]C(CC(C[N+](C)(C)C)OC(CCCCCCCCCCC)=O)=O	laurylcarnitine (C12)	laurylcarnitine (C12)	25518-54-1	8602997	HMDB000225		168381	Pos Late
100001393	400	34407	156109	Amino Acid	Leucine, Isoleucine and Valine Metabolism	354	NAMED	IGQBPDJNUXPEMT-UHFFFAOYSA-N	[O-]C(CC(C[N+](C)(C)C)OC(CC(C)C)=O)=O	isovalerylcarnitine (C5)	isovalerylcarnitine (C5)	31023-24-2	4932271	HMDB0000688	C20826	169235	Pos Early
100001395	402	34419	158662	Lipid	Lysophospholipid	2617	NAMED	SPJFYYJXNPEZDW-UTJQPWESSA-N	O=P(OCC(O)COC(CCCCCCC/C=C\C/C=C\CCCCC)=O)([O-])OCC[N+](C)(C)C	1-linoleoyl-GPC (18:2)	1-linoleoyl-GPC (18:2)		10160888	HMDB0010386	C04100	11988421	Pos Late
100001407	305	34410	146954	Lipid	Phospholipid Metabolism	2240	NAMED	WVIMUEUQJFPNDK-UHFFFAOYSA-N	OC1C(N(C=CC(N)=N2)C2=O)OC(COP(OP(OCCN)(O)=O)(O)=O)C1O	cytidine-5'-diphosphoethanolamine	CDP-ethanolamine	72842-05-8	287	HMDB0001564	C00570	123727	Polar
100001408	209	34383	126898	Lipid	Monoacylglycerol	2868	NAMED	TVIMZSOUQXNWHO-UHFFFAOYSA-N	O=C(CCCCCCCCCCCCC)OC(CO)CO	2-myristoylglycerol (14:0)	2-myristoylglycerol (14:0)	27214-38-6	121585	HMDB0011530		137938	Neg
100001411	400	35101	156136	Xenobiotics	Food Component/Plant	4829	NAMED	KMXXSJLYVJEBHI-UHFFFAOYSA-N	OC(CCNC(N)=N)=O	beta-guanidinopropanoate	beta-guanidinopropanoate	353-09-3	61020	HMDB0013222	C03065	67701	Pos Early
100001412	400	35137	156155	Nucleotide	Purine Metabolism, Guanine containing	4193	NAMED	RSPURTUNRHNVGF-IOSLPCCCSA-N	O=C1C(N=CN2[C@@]3([H])[C@@](O)([H])[C@@](O)([H])[C@](CO)([H])O3)=C2N=C(N(C)C)N1	N2,N2-dimethylguanosine	N2,N2-dimethylguanosine	2140-67-2	83878	HMDB0004824		135501639	Pos Early
100001415	209	35157	126974	Nucleotide	Purine Metabolism, Adenine containing	4165	NAMED	UNUYMBPXEFMLNW-HZPYULPISA-N	OC(C)C(C(O)=O)NC(NC1=NC=NC2=C1N=CN2[C@@H]3O[C@H](CO)[C@@H](O)[C@H]3O)=O	N6-carbamoylthreonyladenosine	N6-carbamoylthreonyladenosine	24719-82-2	141829	HMDB0041623		161466	Neg
100001416	305	35172	147813	Nucleotide	Pyrimidine Metabolism, Orotate containing	4210	NAMED	FKCRAVPPBFWEJD-XVFCMESISA-N	O=C(C=C(C(O)=O)N1[C@H]2[C@H](O)[C@H](O)[C@@H](CO)O2)NC1=O	orotidine	orotidine	314-50-1	83729	HMDB0000788		92751	Polar
100001425	209	61833	218435	Nucleotide	Pyrimidine Metabolism, Uracil containing	4223	NAMED	ZPTBLXKRQACLCR-XVFCMESISA-N	OC[C@H]1O[C@@H](N2CCC(NC2=O)=O)[C@@H]([C@@H]1O)O	5,6-dihydrouridine	5,6-dihydrouridine	5627-05-4	85115	HMDB0000497		94312	Neg
100001426	209	62924	220780	Nucleotide	Pyrimidine Metabolism, Uracil containing	4245	NAMED	YXNIEZJFCGTDKV-UHFFFAOYSA-N	OCC1C(O)C(O)C(N2C=CC(N(CCC(C(O)=O)N)C2=O)=O)O1	3-(3-amino-3-carboxypropyl)uridine*	3-(3-amino-3-carboxypropyl)uridine*	52745-94-5	149669			171198	Neg
100001431	209	47898	151551	Lipid	Monoacylglycerol	2851	NAMED	QSKPZDMBULYMDQ-UHFFFAOYSA-N	O=C(CCCCCCCCCCCCCC)OCC(O)CO	1-pentadecanoylglycerol (15:0)	1-pentadecanoylglycerol (15:0)	104140-07-0	165667			190750	Neg
100001433	209	34397	126918	Lipid	Monoacylglycerol	2863	NAMED	DCPCOKIYJYGMDN-DOFZRALJSA-N	O=C(CCC/C=C\C/C=C\C/C=C\C/C=C\CCCCC)OCC(O)CO	1-arachidonylglycerol (20:4)	1-arachidonylglycerol (20:4)	35474-99-8	4445452	HMDB11578	C13857	16019980,5282281	Neg
100001436	402	34381	158631	Lipid	Sphingolipid Synthesis	3000	NAMED	KBUNOSOGGAARKZ-UHFFFAOYSA-N	OCC(N)C(CCCCCCCCCCCCCCC)=O	3-ketosphinganine	3-ketosphinganine	18944-28-0	611	HMDB01480	C02934	631	Pos Late
100001437	400	35159	161190	Amino Acid	Glutathione Metabolism	573	NAMED	BNRXZEPOHPEEAS-UHFFFAOYSA-N	NC(C(O)=O)CCC(NC(CSSCC(N)C(O)=O)C(NCC(O)=O)=O)=O	cysteine-glutathione disulfide	cysteine-glutathione disulfide	13081-14-6	3455404	HMDB0000656	R00900	3080690	Pos Early
100001446	209	35136	128207	Nucleotide	Pyrimidine Metabolism, Uracil containing	4225	NAMED	DWRXFEITVBNRMK-JXOAFFINSA-N	O[C@@H]1[C@H](O)[C@@H](CO)O[C@H]1N(C=C2C)C(NC2=O)=O	5-methyluridine (ribothymidine)	5-methyluridine (ribothymidine)	1463-10-1	393058	HMDB0000884		445408	Neg
100001449	209	35142	126972	Nucleotide	Purine Metabolism, Adenine containing	4141	NAMED	LNQVTSROQXJCDD-KQYNXXCUSA-N	NC1=NC=NC2=C1N=CN2[C@@]([C@@]([C@@]3(OP(O)(O)=O)[H])(O)[H])(O[C@](CO)3[H])[H]	adenosine 3'-monophosphate (3'-AMP)	3'-AMP	84-21-9	10463793	HMDB0003540	C01267	41211	Neg
100001456	400	35114	156140	Nucleotide	Purine Metabolism, Guanine containing	4187	NAMED	FZWGECJQACGGTI-UHFFFAOYSA-N	O=C1C(N2C)=C(N=C2)N=C(N)N1	7-methylguanine	7-methylguanine	578-76-7	10883	HMDB0000897	C02242	135398679	Pos Early
100001461	402	42398	159466	Lipid	Lysophospholipid	2670	NAMED	BBYWOYAFBUOUFP-JOCHJYFZSA-N	O=P(OCC[NH3+])([O-])OC[C@H](O)COC(CCCCCCCCCCCCCCCCC)=O	1-stearoyl-GPE (18:0)	1-stearoyl-GPE (18:0)	69747-55-3	7826018	HMDB0011130		9547068	Pos Late
100001462	209	34437	126952	Lipid	Lysophospholipid	2712	NAMED	HFJVKBVEKQHVTO-OZAIVSQSSA-N	O=P(OCC(O)CO)(O)OC[C@H](O)COC(CCCCCCCCCCCCCCCCC)=O	1-stearoyl-GPG (18:0)	1-stearoyl-GPG (18:0)		21403138				Neg
100001466	400	35132	156151	Nucleotide	Pyrimidine Metabolism, Cytidine containing	4255	NAMED	RDPUKVRQKWBSPK-ZOQUXTDFSA-N	O[C@]([C@@]1(O)[H])([C@](O[C@](CO)1[H])([H])N2C=CC(N(C)C2=O)=N)[H]	3-methylcytidine	3-methylcytidine	21028-20-6	9164190	HMDB0240577		14237477	Pos Early
100001467	209	35133	126968	Nucleotide	Purine Metabolism, Guanine containing	4192	NAMED	SLEHROROQDYRAW-KQYNXXCUSA-N	O=C1C(N=CN2[C@@]3([H])[C@@](O)([H])[C@@](O)([H])[C@](CO)([H])O3)=C2N=C(NC)N1	N2-methylguanosine	N2-methylguanosine	2140-77-4	2299669	HMDB0005862		135501934	Neg
100001472	209	35174	126980	Lipid	Long Chain Polyunsaturated Fatty Acid (n3 and n6)	1580	NAMED	UNSRRHDPHVZAHH-YOILPLPUSA-N	O=C(O)CCC\C=C/C/C=C\C/C=C\CCCCCCCC	mead acid (20:3n9)	mead acid (20:3n9)	20590-32-3	4471956	HMDB0010378		5312531	Neg
100001481	209	35153	128209	Lipid	Monoacylglycerol	2867	NAMED	JWPHORDRFVRZPP-KUBAVDMBSA-N	O=C(OCC(O)CO)CC/C=C\C/C=C\C/C=C\C/C=C\C/C=C\C/C=C\CC	1-docosahexaenoylglycerol (22:6)	1-docosahexaenoylglycerol (22:6)		10477810	HMDB0011587		53480995	Neg
100001485	400	34456	156123	Peptide	Gamma-glutamyl Amino Acid	638	NAMED	SNCKGJWJABDZHI-SIPWABPFSA-N	CCC(C)[C@@H](C(O)=O)NC(CC[C@@H](C(O)=O)N)=O	gamma-glutamylisoleucine*	gamma-glutamylisoleucine*		21403145	HMDB0011170		22885096	Pos Early
100001491	400	37123	156335	Carbohydrate	Aminosugar Metabolism	1435	NAMED	FDJKUWYYUZCUJX-UHFFFAOYSA-N	OC(C1(O)OC(C(NC(CO)=O)C(C1)O)C(C(CO)O)O)=O	N-glycolylneuraminate	N-glycolylneuraminate	1113-83-3	3794850	HMDB0000833	C03410	123802	Pos Early
100001495	209	57555	212090	Cofactors and Vitamins	Pantothenate and CoA Metabolism	4339	NAMED	ZNXZGRMVNNHPCA-VIFPVBQESA-N	O=C(NCCC(NCCS)=O)[C@H](O)C(C)(C)CO	pantetheine	pantetheine	496-65-1	388453	HMDB0003426	C00831	439322	Neg
100001501	402	35160	158710	Lipid	Fatty Acid Metabolism (Acyl Carnitine, Monounsaturated)	1887	NAMED	IPOLTUVFXFHAHI-WHIOSMTNSA-N	[O-]C(C[C@@H](OC(CCCCCCC/C=C\CCCCCCCC)=O)C[N+](C)(C)C)=O	oleoylcarnitine (C18:1)	oleoylcarnitine (C18:1)	38677-66-6	21403150	HMDB0005065		6441392	Pos Late
100001506	209	35129	128203	Cofactors and Vitamins	Tetrahydrobiopterin Metabolism	4392	NAMED	ZHQJVZLJDXWFFX-UHFFFAOYSA-N	O=C1C(C(NC2)=NC(N)=N1)=NC2C(O)C(O)C	dihydrobiopterin	dihydrobiopterin	6779-87-9	1808	HMDB0000038	C00268	135402011	Neg
100001509	400	45095	157090	Amino Acid	Leucine, Isoleucine and Valine Metabolism	397	NAMED	IHCPDBBYTYJYIL-UHFFFAOYSA-N	CCC(C)C(OC(CC([O-])=O)C[N+](C)(C)C)=O	2-methylbutyrylcarnitine (C5)	2-methylbutyrylcarnitine (C5)	31023-25-3	4932320	HMDB0000378		6426901	Pos Early
100001510	209	32553	143728	Amino Acid	Tyrosine Metabolism	190	NAMED	CTYRPMDGLDAWRQ-UHFFFAOYSA-N	OS(OC1=CC=CC=C1)(=O)=O	phenol sulfate	phenol sulfate	937-34-8	67018	HMDB0060015	C02180	74426	Neg
100001511	402	33230	158553	Lipid	Lysophospholipid	2603	NAMED	LFUDDCMNKWEORN-KHPPLWFESA-N	O=P(OCC[N+](C)(C)C)([O-])OCC(O)COC(CCCCCCC/C=C\CCCCCC)=O	1-palmitoleoyl-GPC (16:1)*	1-palmitoleoyl-GPC* (16:1)*		21403152	HMDB0010383		24779461	Pos Late
100001540	400	46225	157124	Partially Characterized Molecules	Partially Characterized Molecules	6453	NAMED	NPWMTBZSRRLQNJ-UHFFFAOYSA-N	O=C(CCC1N)NC1=O	glutamine_degradant*	glutamine_degradant*	2353-44-8					Pos Early
100001541	209	36746	128281	Amino Acid	Leucine, Isoleucine and Valine Metabolism	395	NAMED	RILPIWOPNGRASR-UHFFFAOYSA-N	O=C(C(C(CC)C)O)O	2-hydroxy-3-methylvalerate	2-hydroxy-3-methylvalerate	488-15-3	144317	HMDB0000317		164623	Neg
100001550	400	33009	155996	Xenobiotics	Food Component/Plant	4934	NAMED	XULZWQRXYTVUTE-ZETCQYMHSA-N	C[N+]1(C)[C@@H](CCCC1)[C@]([O-])=O	homostachydrine*	homostachydrine*	1195-94-4	390180	HMDB0033433	C08283	441447	Pos Early
100001551	209	34061	142526	Lipid	Lysophospholipid	2636	NAMED	LAXQYRRMGGEGOH-JXRLJXCWSA-N	C[N+](C)(C)CCOP(OC[C@@](O)([H])COC(CCC\C=C/C\C=C/C/C=C\C/C=C\CCCCC)=O)([O-])=O	1-arachidonoyl-GPC (20:4n6)*	1-arachidonoyl-GPC* (20:4)*		21403155	HMDB0010395	C05208	24779476	Neg
100001561	402	35819	158780	Lipid	Lysophospholipid	2604	NAMED	GKXPPJQBVCKAGD-DJYGDJEFSA-N	OC[C@](OC(CCCCCCCC/C=C\CCCCC)=O)([H])COP(OCC[N+](C)(C)C)([O-])=O	2-palmitoleoyl-GPC (16:1)*	2-palmitoleoyl-GPC* (16:1)*		21403164	HMDB10383		122164832	Pos Late
100001562	209	35253	126137	Lipid	Lysophospholipid	2602	NAMED	NEGQHKSYEYVFTD-HSZRJFAPSA-N	OC[C@](OC(CCCCCCCCCCCCCCC)=O)([H])COP(OCC[N+](C)(C)C)([O-])=O	2-palmitoyl-GPC (16:0)*	2-palmitoyl-GPC* (16:0)*		21403165	HMDB0061702		15061532	Neg
100001567	402	35631	158748	Lipid	Lysophospholipid	2663	NAMED	YVYMBNSKXOXSKW-HXUWFJFHSA-N	O=P(OCC[NH3+])([O-])OC[C@H](O)COC(CCCCCCCCCCCCCCC)=O	1-palmitoyl-GPE (16:0)	1-palmitoyl-GPE (16:0)	53862-35-4	7826019	HMDB0011503		9547069	Pos Late
100001569	402	35628	158745	Lipid	Lysophospholipid	2672	NAMED	PYVRVRFVLRNJLY-MZMPXXGTSA-N	O=P(OCC[NH3+])([O-])OC[C@H](O)COC(CCCCCCC\C=C/CCCCCCCC)=O	1-oleoyl-GPE (18:1)	1-oleoyl-GPE (18:1)	89576-29-4	7826021	HMDB0011506		9547071	Pos Late
100001570	209	32635	142533	Lipid	Lysophospholipid	2674	NAMED	DBHKHNGBVGWQJE-HZJYTTRNSA-N	O=P(OCC(O)COC(CCCCCCC/C=C\C/C=C\CCCCC)=O)(O)OCCN	1-linoleoyl-GPE (18:2)*	1-linoleoyl-GPE (18:2)*		21403170	HMDB0011507		52925130	Neg
100001571	209	35186	142521	Lipid	Lysophospholipid	2687	NAMED	ROPRRXYVXLDXQO-XSQXPFHXSA-N	NCCOP(OC[C@@](O)([H])COC(CCC\C=C/C\C=C/C/C=C\C/C=C\CCCCC)=O)(O)=O	1-arachidonoyl-GPE (20:4n6)*	1-arachidonoyl-GPE (20:4n6)*		21403171	HMDB0011517		42607465	Neg
100001579	209	35675	128275	Lipid	Fatty Acid, Monohydroxy	1969	NAMED	JGHSBPIZNUXPLA-UHFFFAOYSA-N	O=C(O)C(O)CCCCCCCCCCCCCC	2-hydroxypalmitate	2-hydroxypalmitate	764-67-0	83805	HMDB0031057		12575964,92836,11065598	Neg
100001580	209	37478	127695	Lipid	Long Chain Polyunsaturated Fatty Acid (n3 and n6)	1577	NAMED	AVKOENOBFIYBSA-WMPRHZDHSA-N	OC(CC/C=C\C/C=C\C/C=C\C/C=C\C/C=C\CCCCC)=O	docosapentaenoate (n6 DPA; 22:5n6)	docosapentaenoate (n6 DPA; 22:5n6)	25182-74-5	4945614	HMDB0001976	C16513	6441454	Neg
100001586	305	46957	148205	Cofactors and Vitamins	Ascorbate and Aldarate Metabolism	4358	NAMED	RGHNJXZEOKUKBD-NRXMZTRTSA-N	OC([C@H](O)[C@H](O)[C@H](O)[C@@H](O)CO)=O	gulonate*	gulonate*	20246-53-1	7969943	HMDB0003290	C00800	152304	Polar
100001606	305	35324	238705	Lipid	Sterol	3194	NAMED	BHYOQNUELFTYRT-UHFFFAOYSA-N	CC1(C2C(C)CCCC(C)C)C(CC2)C(CC=C3C4(CCC(OS(=O)(O)=O)C3)C)C4CC1	cholesterol sulfate	cholesterol sulfate	2864-50-8	4371550	HMDB00653	C18043	65076	Polar
100001612	400	35665	156223	Amino Acid	Glutamate Metabolism	55	NAMED	OPVPGKGADVGKTG-UHFFFAOYSA-N	CC(NC(C(NC(CCC(O)=O)C(O)=O)=O)CC(O)=O)=O	N-acetyl-aspartyl-glutamate (NAAG)	N-acetyl-aspartyl-glutamate (NAAG)	3106-85-2	5065	HMDB0001067	C12270	188803	Pos Early
100001614	209	35678	128277	Lipid	Fatty Acid, Dicarboxylate	1696	NAMED	QQHJDPROMQRDLA-UHFFFAOYSA-N	O=C(O)CCCCCCCCCCCCCCC(O)=O	hexadecanedioate (C16-DC)	hexadecanedioate (C16)	505-54-4	10027	HMDB0000672	C19615	10459	Neg
100001618	209	35625	128233	Lipid	Monoacylglycerol	2849	NAMED	DCBSHORRWZKAKO-UHFFFAOYSA-N	O=C(CCCCCCCCCCCCC)OCC(O)CO	1-myristoylglycerol (14:0)	1-myristoylglycerol (14:0)	75685-84-6	71382	HMDB0011561	C01885	10957631	Neg
100001619	400	48857	212208	Lipid	Glycerolipid Metabolism	2848	NAMED	LLCSXHMJULHSJN-UHFFFAOYSA-N	OC(CO)COP(O)(OCC(CO)O)=O	glycerophosphoglycerol	glycerophosphoglycerol		388990	HMDB0240316	C03274	54575349	Pos Early
100001620	305	37455	146982	Lipid	Phospholipid Metabolism	2241	NAMED	JZNWSCPGTDBMEW-UHFFFAOYSA-N	O=P(OCCN)(O)OCC(CO)O	glycerophosphoethanolamine	glycerophosphoethanolamine	33049-08-0	110410	HMDB0000114	C01233	123874	Polar
100001621	305	47155	148603	Lipid	Phospholipid Metabolism	2243	NAMED	BMVUIWJCUQSHLZ-GFSNQTMESA-N	[H]C(C(O)(C(O)([C@](O)1[H])[H])[H])([C@@](OP(O)(OC[C@@]([H])(CO)O)=O)([C@]1(O)[H])[H])O	glycerophosphoinositol*	glycerophosphoinositol*	16824-65-0				167572	Polar
100001628	209	35649	128257	Carbohydrate	Pentose Phosphate Pathway	1257	NAMED	JDTUMPKOJBQPKX-UHFFFAOYSA-N	OP(OCC(C(C(C(C(CO)=O)O)O)O)O)(O)=O	sedoheptulose-7-phosphate	sedoheptulose-7-phosphate	2646-35-7	596	HMDB0001068	C05382	616	Neg
100001630	400	42562	156924	Xenobiotics	Food Component/Plant	5214	NAMED	UEEJHVSXFDXPFK-UHFFFAOYSA-N	CN(C)CCO	2-dimethylaminoethanol	2-dimethylaminoethanol	108-01-0	13854944	HMDB0032231	C04308	7902	Pos Early
100001654	209	34214	142524	Lipid	Lysophospholipid	2732	NAMED	LXUGKKVCSTYZFK-OSKOXSHBSA-N	[H]C(C(O)(C(O)([C@](O)1[H])[H])[H])([C@@](OP(O)(OC[C@@]([H])(COC(CCC/C=C\C/C=C\C/C=C\C/C=C\CCCCC)=O)O)=O)([C@]1(O)[H])[H])O	1-arachidonoyl-GPI (20:4)*	1-arachidonoyl-GPI* (20:4)*			HMDB0061690		121596217	Neg
100001655	209	35305	146820	Lipid	Lysophospholipid	2718	NAMED	UOXRPRZMAROFPH-AQFLIPHUSA-N	[H]C(C(O)(C(O)([C@](O)1[H])[H])[H])([C@@](OP(O)(OC[C@@]([H])(COC(CCCCCCCCCCCCCCC)=O)O)=O)([C@]1(O)[H])[H])O	1-palmitoyl-GPI (16:0)	1-palmitoyl-GPI* (16:0)			HMDB0061695		71296207	Neg
100001662	400	36747	156251	Lipid	Carnitine Metabolism	1932	NAMED	JHPNVNIEXXLNTR-UHFFFAOYSA-N	C[N+](C)(C)CCCC([O-])=O	deoxycarnitine	deoxycarnitine	6249-56-5	705	HMDB0001161	C01181	22620	Pos Early
100001664	209	48130	151119	Nucleotide	Purine Metabolism, Adenine containing	4175	NAMED	VKGZCEJTCKHMRL-UHFFFAOYSA-N	OCC(O1)C(O)C(O)C1N2C=NC3=C(NC(CC(O)=O)C(O)=O)N=CN=C32	N6-succinyladenosine	N6-succinyladenosine	4542-23-8		HMDB0000912		165243	Neg
100001694	209	36815	128305	Nucleotide	Purine Metabolism, Adenine containing	4142	NAMED	QDFHPFSBQFLLSW-KQYNXXCUSA-N	NC1=NC=NC2=C1N=CN2[C@@]3([H])[C@@](OP(O)(O)=O)([H])[C@@](O)([H])[C@](CO)([H])O3	adenosine 2'-monophosphate (2'-AMP)	2'-AMP	130-49-4		HMDB0011617	C00946	94136	Neg
100001724	209	36817	128307	Xenobiotics	Chemical	6189	NAMED	BELBBZDIHDAJOR-UHFFFAOYSA-N	OC1=CC=C(C(C2=CC=C(O)C=C2)(OS3(=O)=O)C4=C3C=CC=C4)C=C1	phenol red	phenol red	143-74-8	4602		C12600	4766	Neg
100001734	209	36752	128287	Amino Acid	Lysine Metabolism	107	NAMED	DTERQYGMUDWYAZ-ZETCQYMHSA-N	N[C@@H](CCCCNC(C)=O)C(O)=O	N6-acetyllysine	N6-acetyllysine	692-04-6	83801	HMDB0000206	C02727	92832	Neg
100001739	209	35718	143707	Lipid	Long Chain Polyunsaturated Fatty Acid (n3 and n6)	1573	NAMED	AHANXAKGNAKFSK-PDBXOOCHSA-N	CC\C=C/C\C=C/C\C=C/CCCCCCCCCC(O)=O	dihomo-linolenate (20:3n3 or n6)	dihomolinolenate (20:3n3 or 3n6)	17046-59-2	4471954	HMDB0002925	C03242	5280581	Neg
100001740	305	46142	146560	Carbohydrate	Fructose, Mannose and Galactose Metabolism	1352	NAMED	FBPFZTCFMRRESA-UHFFFAOYSA-N	OCC(O)C(O)C(O)C(O)CO	mannitol/sorbitol	mannitol/sorbitol		440	HMDB0000247,HMDB0000765	C00392,C00794	5780,6251	Polar
100001777	209	36602	146821	Lipid	Lysophospholipid	2724	NAMED	UGDOFRYHDCDVHD-JCASDCETSA-N	[H]C(C(O)(C(O)([C@](O)1[H])[H])[H])([C@@](OP(O)(OC[C@@]([H])(COC(CCCCCCC/C=C\CCCCCCCC)=O)O)=O)([C@]1(O)[H])[H])O	1-oleoyl-GPI (18:1)	1-oleoyl-GPI (18:1)			HMDB0061693		86289645	Neg
100001778	209	36594	146822	Lipid	Lysophospholipid	2726	NAMED	SAHCQBPGXQFTRA-WNOZMNFTSA-N	[H]C(C(O)(C(O)([C@](O)1[H])[H])[H])([C@@](OP(O)(OC[C@@]([H])(COC(CCCCCCC/C=C\C/C=C\CCCCC)=O)O)=O)([C@]1(O)[H])[H])O	1-linoleoyl-GPI (18:2)*	1-linoleoyl-GPI* (18:2)*			HMDB0240597		11124828	Neg
100001790	209	36659	127581	Peptide	Dipeptide	818	NAMED	KGVHCTWYMPWEGN-MSZQBOFLSA-N	OC([C@@H](NC(CN)=O)C(C)CC)=O	glycylisoleucine	glycylisoleucine	19461-38-2	19972556	HMDB0028844		259613	Neg
100001805	400	37070	156293	Nucleotide	Purine and Pyrimidine Metabolism	4285	NAMED	CAAULPUQFIIOTL-UHFFFAOYSA-N	O=P(O)(O)OC	methylphosphate	methylphosphate	7023-27-0	12578	HMDB61711		13130	Pos Early
100001810	400	36808	156271	Amino Acid	Urea cycle; Arginine and Proline Metabolism	498	NAMED	YDGMGEXADBMOMJ-LURJTMIESA-N	N[C@@H](CCCNC(N(C)C)=N)C(O)=O	dimethylarginine (SDMA + ADMA)	dimethylarginine (ADMA + SDMA)	102783-24-4	110375	HMDB0003334,HMDB0001539	C21189,C03626	123831,169148	Pos Early
100001851	400	37076	156298	Amino Acid	Glycine, Serine and Threonine Metabolism	11	NAMED	JJIHLJJYMXLCOY-BYPYZUCNSA-N	OC[C@@H](C(O)=O)NC(C)=O	N-acetylserine	N-acetylserine	97-14-3	58744	HMDB0002931		65249	Pos Early
100001856	402	42448	164202	Lipid	Phosphatidylethanolamine (PE)	2426	NAMED	JQKOHRZNEOQNJE-AYBNWLFXSA-N	O=C(CCCCCCC/C=C/CCCCCCCC)O[C@@H](COP(OCCN)(O)=O)COC(CCCCCCCCCCCCCCCCC)=O	1-stearoyl-2-oleoyl-GPE (18:0/18:1)	1-stearoyl-2-oleoyl-GPE (18:0/18:1)			HMDB0008993		9546742	Pos Late
100001866	402	52623	210929	Lipid	Phosphatidylglycerol (PG)	2528	NAMED	ZEFGRNLJASLRBZ-GXFQOPFSSA-N	O=P(OCC(O)CO)(O)OC[C@H](OC(CCCCCCC/C=C\CCCCCCCC)=O)COC(CCCCCCCCCCCCCCCCC)=O	1-stearoyl-2-oleoyl-GPG (18:0/18:1)	1-stearoyl-2-oleoyl-GPG (18:0/18:1)	322647-48-3		HMDB0010604		24779551	Pos Late
100001869	402	42450	164205	Lipid	Phosphatidylcholine (PC)	2334	NAMED	PSVRFUPOQYJOOZ-QNPWAGBNSA-N	C[N+](C)(CCOP([O-])(OC[C@@]([H])(COC(CCCCCCCCCCCCCCCCC)=O)OC(CCC/C=C\C/C=C\C/C=C\C/C=C\CCCCC)=O)=O)C	1-stearoyl-2-arachidonoyl-GPC (18:0/20:4)	1-stearoyl-2-arachidonoyl-GPC (18:0/20:4)	35418-59-8	17347139	HMDB0008048		16219824	Pos Late
100001870	402	42449	164197	Lipid	Phosphatidylethanolamine (PE)	2411	NAMED	HBZNVZIRJWODIB-NHCUFCNUSA-N	O=C(CCCCCCC/C=C\C/C=C\CCCCC)O[C@@H](COP(OCCN)(O)=O)COC(CCCCCCCCCCCCCCC)=O	1-palmitoyl-2-linoleoyl-GPE (16:0/18:2)	1-palmitoyl-2-linoleoyl-GPE (16:0/18:2)		7825697	HMDB0005322		9546747	Pos Late
100001872	402	52235	164206	Lipid	Phosphatidylserine (PS)	2509	NAMED	SVOUGFFDROZBJI-DNALCEECSA-N	O=C(CCCCCCCCCCCCCCCCC)OC[C@]([H])(COP(O)(OC[C@]([NH3+])(C([O-])=O)[H])=O)OC(CCC/C=C\C/C=C\C/C=C\C/C=C\CCCCC)=O	1-stearoyl-2-arachidonoyl-GPS (18:0/20:4)	1-stearoyl-2-arachidonoyl-GPS (18:0/20:4)			HMDB0012383		24779545	Pos Late
100001878	402	57369	210896	Lipid	Hexosylceramides (HCER)	3064	NAMED	WBOZIXHPUPAOIA-YEWIENRVSA-N	OC(C([C@H]([C@H]1CO)O)O)[C@@H](O1)OC[C@@]([H])([C@](O)(/C=C/CCCCCCCCCCCCC)[H])NC(CCCCCCCCCCCCC/C=C\CCCCCCCC)=O	glycosyl-N-nervonoyl-sphingosine (d18:1/24:1)*	glycosyl-N-nervonoyl-sphingosine (d18:1/24:1)*			HMDB0004975,HMDB0010712		20057357,53480656	Pos Late
100001882	402	52234	164199	Lipid	Hexosylceramides (HCER)	3059	NAMED	YMYQEDCYNANIPI-OQRGLTFYSA-N	OC1C(CO)OC(OC[C@H](NC(CCCCCCCCCCCCCCCCC)=O)[C@H](O)/C=C/CCCCCCCCCCCCC)C(O)C1O	glycosyl-N-stearoyl-sphingosine (d18:1/18:0)	glycosyl-N-stearoyl-sphingosine (d18:1/18:0)						Pos Late
100001890	400	37093	156315	Peptide	Dipeptide	663	NAMED	RDIKFPRVLJLMER-UHFFFAOYSA-N	NC(C)C(NC(CC(C)C)C(O)=O)=O	alanylleucine	alanylleucine	1638-60-4	227831	HMDB0028691		259583	Pos Early
100001956	400	37431	156358	Amino Acid	Urea cycle; Arginine and Proline Metabolism	518	NAMED	CWLQUGTUXBXTLF-UHFFFAOYSA-N	O=C(O)C1N(C)CCC1	N-methylproline	N-methylproline	475-11-6	541	HMDB0094696		643474	Pos Early
100002070	400	52294	164322	Lipid	Fatty Acid, Dicarboxylate	1664	NAMED	HWXBTNAVRSUOJR-UHFFFAOYSA-N	O=C(O)CCC(O)C(O)=O	2-hydroxyglutarate	2-hydroxyglutarate	40951-21-1	42	HMDB0059655	C02630	43	Pos Early
100002078	400	37451	156376	Amino Acid	Tyrosine Metabolism	217	NAMED	MWZPENIJLUWBSY-UHFFFAOYSA-N	OC1=CC=C(CC(C(OC)=O)N)C=C1	O-methyltyrosine	O-methyltyrosine	1080-06-4	69406	HMDB0014903	D00762	441350,2723935	Pos Early
100002102	305	37432	147835	Nucleotide	Pyrimidine Metabolism, Uracil containing	4242	NAMED	LJLLAWRMBZNPMO-UHFFFAOYSA-N	CC(NCCC(O)=O)=O	N-acetyl-beta-alanine	N-acetyl-beta-alanine	3025-95-4	68881	HMDB0061880	C01073	76406	Polar
100002106	402	37529	164200	Lipid	Sphingomyelins	3120	NAMED	NBEADXWAAWCCDG-QDDWGVBQSA-N	O=C(CCCCCCC/C=C\CCCCCCCC)N[C@@](COP([O-])(OCC[N+](C)(C)C)=O)([C@](O)(/C=C/CCCCCCCCCCCCC)[H])[H]	sphingomyelin (d18:1/18:1, d18:2/18:0)	sphingomyelin (d18:1/18:1, d18:2/18:0)	108392-10-5	4947837	HMDB0012101		6443882	Pos Late
100002107	402	37506	164195	Lipid	Sphingomyelins	3104	NAMED	RWKUXQNLWDTSLO-GWQJGLRPSA-N	CCCCCCCCCCCCCCCC(N[C@@](COP([O-])(OCC[N+](C)(C)C)=O)([C@](O)(/C=C/CCCCCCCCCCCCC)[H])[H])=O	palmitoyl sphingomyelin (d18:1/16:0)	palmitoyl sphingomyelin (d18:1/16:0)	6254-89-3	8115562	HMDB0010169		9939941	Pos Late
100002113	400	37443	156369	Amino Acid	Methionine, Cysteine, SAM and Taurine Metabolism	468	NAMED	ADVPTQAUNPRNPO-UHFFFAOYSA-N	O=C(C(CS(O)=O)N)O	cysteine sulfinic acid	cysteine sulfinic acid	207121-48-0	107	HMDB0000996	C00606	109	Pos Early
100002154	400	37459	156384	Xenobiotics	Food Component/Plant	4894	NAMED	SSISHJJTAXXQAX-UHFFFAOYSA-N	S=C1NC(CC(C([O-])=O)[N+](C)(C)C)=CN1	ergothioneine	ergothioneine	58511-63-0	2297320	HMDB0003045	C05570	5351619	Pos Early
100002155	209	37468	127689	Xenobiotics	Drug - Antibiotic	5469	NAMED	JGSARLDLIJGVTE-UHFFFAOYSA-N	CC1(C)C(C(O)=O)N2C(C(NC(CC3=CC=CC=C3)=O)C2=O)S1	penicillin G	penicillin G	69-57-8	2259	HMDB0015186	C05551	5904	Neg
100002180	209	46896	148134	Carbohydrate	Glycolysis, Gluconeogenesis, and Pyruvate Metabolism	1230	NAMED	RNBGYGVWRKECFJ-UHFFFAOYSA-N	[H]C1(C([H])(C([H])(OC1(COP(O)(O)=O)O)COP(O)(O)=O)O)O	fructose 1,6-diphosphate/glucose 1,6-diphosphate/myo-inositol diphosphates	Isobar: hexose diphosphates			HMDB0001058,HMDB0003514	C01231,C00354,C05378	3934,124383956,10404962,718,4453,90658350,445557,82400	Neg
100002227	402	38125	164218	Lipid	Sterol	3220	NAMED	NYOXRYYXRWJDKP-UHFFFAOYSA-N	CC12C(CCC3C2CCC4(C)C3CCC4C(CCCC(C)C)C)=CC(CC1)=O	4-cholesten-3-one	4-cholesten-3-one	601-57-0	427	HMDB0000921	C00599	91477	Pos Late
100002254	402	38625	159084	Lipid	Endocannabinoid	2164	NAMED	OTGQIQQTPXJQRG-UHFFFAOYSA-N	OCCNC(CCCCCCCCCCCCCCCCC)=O	stearoyl ethanolamide	stearoyl ethanolamide	111-57-9	25958	HMDB0013078		27902	Pos Late
100002344	209	38293	141840	Lipid	Fatty Acid, Branched	1638	NAMED	ZOCYQVNGROEVLU-UHFFFAOYSA-N	CC(C)CCCCCCCCCCCC(O)=O	(12 or 13)-methylmyristate (a15:0 or i15:0)	(12 or 13)-methylmyristate (a15:0 or i15:0)	2485-71-4	133106	HMDB0061707		151014	Neg
100002356	209	38296	141846	Lipid	Fatty Acid, Branched	1649	NAMED	YETXGSGCWODRAA-UHFFFAOYSA-N	OC(CCCCCCCCCCCCCCCC(C)C)=O	(16 or 17)-methylstearate (a19:0 or i19:0)	(16 or 17)-methylstearate (a19:0 or i19:0)	2724-59-6	2340933	HMDB0037397		3083779	Neg
100002367	305	63109	221751	Lipid	Fatty Acid, Dihydroxy	2035	NAMED	LOUGYXZSURQALL-PWNYCUMCSA-N	OC([C@H](O)[C@H](O)C)=O	2R,3R-dihydroxybutyrate	2R,3R-dihydroxybutyrate	759-06-8	17215960	HMDB0000498		13120901	Polar
100002390	209	43592	152936	Xenobiotics	Chemical	6211	NAMED	JOXIMZWYDAKGHI-UHFFFAOYSA-N	CC1=CC=C(S(O)(=O)=O)C=C1	4-methylbenzenesulfonate	4-methylbenzenesulfonate	104-15-4	5876	HMDB0059933	C06677	85570	Neg
100002397	305	62101	218946	Amino Acid	Glutamate Metabolism	46	NAMED	COJBGNAUUSNXHX-UHFFFAOYSA-N	NC(CCC(C(O)=O)=O)=O	alpha-ketoglutaramate*	alpha-ketoglutaramate*	18465-19-5		HMDB0001552	C00940	48	Polar
100002458	305	57747	213342	Amino Acid	Leucine, Isoleucine and Valine Metabolism	367	NAMED	WKRBKYFIJPGYQC-DUXPYHPUSA-N	OC(C/C(C)=C/C(O)=O)=O	3-methylglutaconate	3-methylglutaconate	5746-90-7	1267861	HMDB0000522		1551553	Polar
100002462	400	43582	208402	Amino Acid	Lysine Metabolism	120	NAMED	OWGKYELXGFKIHH-MYLOADSESA-N	O[C@@H]1[C@@H](O)[C@@H](O)[C@@H](CO)OC1OC(CCC(N)C(O)=O)CN	5-(galactosylhydroxy)-L-lysine	5-(galactosylhydroxy)-L-lysine	32448-36-5				66995551	Pos Early
100002500	400	43493	157017	Amino Acid	Histidine Metabolism	81	NAMED	NRXIKWMTVXPVEF-BYPYZUCNSA-N	OC([C@@H](NC=N)CCC(O)=O)=O	formiminoglutamate	formiminoglutamate	816-90-0	388370	HMDB0000854	C00439	439233	Pos Early
100002528	209	46960	148213	Xenobiotics	Chemical	6087	NAMED	QAOWNCQODCNURD-UHFFFAOYSA-N	OS(O)(=O)=O	sulfate*	sulfate*	14808-79-8	1086	HMDB01448	C00059	5152822	Neg
100002712	209	47397	149429	Nucleotide	Purine Metabolism, Adenine containing	4174	NAMED	QCICUPZZLIQAPA-WGIMJHEJSA-N	O[C@H]([C@@H](N1C2=NC=NC(N)=C2N=C1)O[C@H]3COP(OP(OP(OC[C@H]4O[C@H]([C@@H]([C@@H]4O)O)N5C6=NC=NC(N)=C6N=C5)(O)=O)(O)=O)(O)=O)[C@H]3O	diadenosine triphosphate	diadenosine triphosphate	56432-02-1		HMDB0001155	C06197	165381	Neg
100002784	400	55072	208196	Amino Acid	Urea cycle; Arginine and Proline Metabolism	491	NAMED	ARBHXJXXVVHMET-UHFFFAOYSA-N	OC(C(CCC/N=C(N)/N)=O)=O	2-oxoarginine*	2-oxoarginine*	3715-10-4	542	HMDB0004225	C03771	558	Pos Early
100002873	402	49617	161405	Lipid	Lysophospholipid	2650	NAMED	SKJMUADLQLZAGH-WJOKGBTCSA-N	CCCCCCCCCCCCCCCCCCCCCCCC(OC[C@H](COP([O-])(OCC[N+](C)(C)C)=O)O)=O	1-lignoceroyl-GPC (24:0)	1-lignoceroyl-GPC (24:0)	325171-59-3	24766539	HMDB0010405		24779481	Pos Late
100002875	402	52474	165152	Lipid	Lysoplasmalogen	2834	NAMED	HTZINLFNXLXRBC-CQLBIITFSA-N	CCCCCCCCCCCCCC/C=C\OC[C@H](COP([O-])(OCC[N+](C)(C)C)=O)O	1-(1-enyl-palmitoyl)-GPC (P-16:0)*	1-(1-enyl-palmitoyl)-GPC (P-16:0)*		9093054	HMDB0010407		10917802	Pos Late
100002910	400	62946	220814	Amino Acid	Histidine Metabolism	92	NAMED	UJCGYTCAMOHYCG-UHFFFAOYSA-N	O=C(O)CC1=CN=CN1C	1-methyl-5-imidazoleacetate	1-methyl-5-imidazoleacetate	4200-48-0	4954265	HMDB04988		6451814	Pos Early
100002945	209	38768	143701	Lipid	Fatty Acid, Branched	1643	NAMED	IIUXHTGBZYEGHI-UHFFFAOYSA-N	CC(CCCCCCCCCCCCCC(O)=O)C	(14 or 15)-methylpalmitate (a17:0 or i17:0)	(14 or 15)-methylpalmitate (a17:0 or i17:0)			HMDB0061859	C16995	8181,17903417	Neg
100002953	209	39609	141922	Lipid	Fatty Acid, Monohydroxy	2011	NAMED	UGAGPNKCDRTDHP-UHFFFAOYSA-N	OC(CCCCCCCCCCCCCCCO)=O	16-hydroxypalmitate	16-hydroxypalmitate	506-13-8	10034	HMDB0006294	C18218	10466	Neg
100002957	305	46148	210928	Carbohydrate	Nucleotide Sugar	1392	NAMED	LFTYTUAZOPRMMI-HEXNZZLISA-N	O[C@]1([H])[C@@](O)([H])[C@](COP(O)(OP(O)(O[C@H]2[C@H](NC(C)=O)[C@@H](O)[C@H](O)C(CO)O2)=O)=O)([H])O[C@]1(N(C=C3)C(NC3=O)=O)[H]	UDP-N-acetylglucosamine/galactosamine	UDP-N-acetylglucosamine/galactosamine			HMDB0000304,HMDB0000290	C00203,C00043	44576,1167	Polar
100002990	402	46799	165354	Lipid	Diacylglycerol	2928	NAMED	GREDRAMJRDQWEJ-LTEAFHAISA-N	CCCCCCCC/C=C\CCCCCCCC(OCC(COC(CCCCCCC/C=C\C/C=C\CCCCC)=O)O)=O	oleoyl-linoleoyl-glycerol (18:1/18:2) [2]	oleoyl-linoleoyl-glycerol (18:1/18:2) [2]	104346-53-4	29788004	HMDB0007219		71433693	Pos Late
100003000	402	39270	163991	Lipid	Lysoplasmalogen	2835	NAMED	QYTPGOPLNFESQC-RLHAVTDZSA-N	O=P(OCC[NH3+])([O-])OC[C@H](O)CO/C=C/CCCCCCCCCCCCCC	1-(1-enyl-palmitoyl)-GPE (P-16:0)*	1-(1-enyl-palmitoyl)-GPE (P-16:0)*		10471193	HMDB0011152			Pos Late
100003001	402	39271	180976	Lipid	Lysoplasmalogen	2839	NAMED	KACDZDULGKPXHT-BIHRDVDLSA-N	O=P(OCC[NH3+])([O-])OC[C@H](O)CO/C=C/CCCCCCCCCCCCCCCC	1-(1-enyl-stearoyl)-GPE (P-18:0)*	1-(1-enyl-stearoyl)-GPE (P-18:0)*			HMDB0240598			Pos Late
100003064	305	57345	210849	Lipid	Galactosyl Glycerolipids	2969	NAMED	NHJUPBDCSOGIKX-NTXXKDEISA-N	O[C@H]1[C@@H](O)[C@@H](CO)O[C@@H](OC[C@H](O)CO)[C@@H]1O	galactosylglycerol	galactosylglycerol	16232-91-0	10263569	HMDB0006790	C05401	16048618	Polar
100003119	209	39732	143757	Lipid	Endocannabinoid	2173	NAMED	KOGRJTUIKPMZEJ-KTKRTIGZSA-N	O=C(CCCCCCC/C=C\CCCCCCCC)NCCS(O)(=O)=O	N-oleoyltaurine	N-oleoyltaurine	52514-04-2	4941625			6437033	Neg
100003151	402	46223	159669	Lipid	Fatty Acid Metabolism (Acyl Carnitine, Polyunsaturated)	1892	NAMED	MJLXQSQYKZWZCB-DQFWFXSYSA-N	[O-]C(C[C@H](C[N+](C)(C)C)OC(CCCCCCC/C=C\C/C=C\CCCCC)=O)=O	linoleoylcarnitine (C18:2)*	linoleoylcarnitine (C18:2)*	36816-10-1	4952667	HMDB0006469		6450015	Pos Late
100003169	209	40008	141960	Peptide	Dipeptide	853	NAMED	UCGDDTHMMVWVMV-UHFFFAOYSA-N	O=C(C(C(CC)C)N)NCC(O)=O	isoleucylglycine	isoleucylglycine	868-28-0	303621	HMDB0028907		342532	Neg
100003183	400	48189	157731	Peptide	Dipeptide	1047	NAMED	JYOAXOMPIXKMKK-UHFFFAOYSA-N	O=C(C(CC(C)C)N)NC(CCC(N)=O)C(O)=O	leucylglutamine*	leucylglutamine*		3511125	HMDB0028927		4305457	Pos Early
100003185	400	40045	156684	Peptide	Dipeptide	872	NAMED	LESXFEZIFXFIQR-UHFFFAOYSA-N	O=C(C(CC(C)C)N)NCC(O)=O	leucylglycine	leucylglycine	686-50-0	71402	HMDB0028929		79070	Pos Early
100003210	400	39994	156660	Peptide	Dipeptide	1037	NAMED	XCTHZFGSVQBHBW-UHFFFAOYSA-N	O=C(C(C(C)C)N)NC(CC(C)C)C(O)=O	valylleucine	valylleucine	22906-55-4	312586	HMDB0029131		352039	Pos Early
100003239	209	39835	141954	Lipid	Endocannabinoid	2175	NAMED	LPDJCYFKKSLKRO-UHFFFAOYSA-N	O=C(NCCS(=O)(O)=O)CCCCCCCCCCCCCCC	N-palmitoyltaurine	N-palmitoyltaurine	83982-06-3	14435932			14504290	Neg
100003240	209	39730	143759	Lipid	Endocannabinoid	2174	NAMED	LMIJIHJZVURGQK-UHFFFAOYSA-N	O=C(CCCCCCCCCCCCCCCCC)NCCS(=O)(O)=O	N-stearoyltaurine	N-stearoyltaurine	63155-80-6	147194			168274	Neg
100003258	305	63990	232912	Cofactors and Vitamins	Ascorbate and Aldarate Metabolism	4353	NAMED	RMHBODZVODTFAH-UHFFFAOYSA-N	OC1=C(OC)C(C(C(CO)O)O1)=O	2-O-methylascorbic acid	2-O-methylascorbic acid	17860-87-6	90149	HMDB0240294		54726398	Polar
100003260	400	40007	161438	Amino Acid	Glutamate Metabolism	58	NAMED	SRGQUICKDUQCKO-UHFFFAOYSA-N	O=C(CCCNCCC(O)=O)O	carboxyethyl-GABA	carboxyethyl-GABA	4386-03-2	2474	HMDB0002201		2572	Pos Early
100003271	209	54923	208316	Amino Acid	Glutamate Metabolism	56	NAMED	GAQNUGISBQJMKO-UHFFFAOYSA-N	OC(CC(C(NC(CCC(O)=O)C(O)=O)=O)(CC(O)=O)O)=O	beta-citrylglutamate	beta-citrylglutamate	73590-26-8	19992713		C20775	189741	Neg
100003397	400	40406	156717	Lipid	Phospholipid Metabolism	2244	NAMED	UYPYRKYUKCHHIB-UHFFFAOYSA-N	C[N+](C)([O-])C	trimethylamine N-oxide	trimethylamine N-oxide	1184-78-7	1113	HMDB0000925	C01104	1145	Pos Early
100003415	400	62860	220638	Amino Acid	Lysine Metabolism	114	NAMED	PQNASZJZHFPQLE-LURJTMIESA-N	O=C([C@H](CCCCNC)N)O	N6-methyllysine	N6-methyllysine	1188-07-4	144469	HMDB0002038	C02728	164795	Pos Early
100003434	400	40730	156802	Amino Acid	Histidine Metabolism	80	NAMED	ZCKYOWGFRHAZIQ-UHFFFAOYSA-N	OC(CCC1=CN=CN1)=O	imidazole propionate	imidazole propionate	1074-59-5	63798	HMDB0002271		70630	Pos Early
100003588	400	41370	156809	Peptide	Dipeptide	926	NAMED	GLUBLISJVJFHQS-UHFFFAOYSA-N	O=C(CNC(C(CC1=CC=CC=C1)N)=O)O	phenylalanylglycine	phenylalanylglycine	721-90-4	88678	HMDB0028995		6992304	Pos Early
100003589	400	41374	156811	Peptide	Dipeptide	921	NAMED	MIDZLCFIAINOQN-WPRPVWTQSA-N	O=C([C@H](C)NC([C@H](CC1=CC=CC=C1)N)=O)O	phenylalanylalanine	phenylalanylalanine	3918-87-4	4589716	HMDB0028988		5488196	Pos Early
100003598	209	41375	143081	Peptide	Dipeptide	1016	NAMED	HPYDSVWYXXKHRD-UHFFFAOYSA-N	O=C(CNC(C(CC1=CC=C(C=C1)O)N)=O)O	tyrosylglycine	tyrosylglycine	673-05-5	227627	HMDB0029105		7021854	Neg
100003609	400	43028	156979	Peptide	Dipeptide	998	NAMED	UYKREHOKELZSPB-UHFFFAOYSA-N	O=C(CNC(C(CC1=CNC2=C1C=CC=C2)N)=O)O	tryptophylglycine	tryptophylglycine	7360-09-0	231453	HMDB0029083		263471	Pos Early
100003641	400	40475	156743	Peptide	Dipeptide	1034	NAMED	IOUPEELXVYPCPG-UHFFFAOYSA-N	O=C(C(C(C)C)N)NCC(O)=O	valylglycine	valylglycine	686-43-1	120256	HMDB0029127		136487	Pos Early
100003674	400	40703	156791	Peptide	Dipeptide	947	NAMED	RNKSNIBMTUYWSH-YFKPBYRVSA-N	O=[C@]([C@H]1NCCC1)NCC(O)=O	prolylglycine	prolylglycine	2578-57-6	4932143	HMDB0011178		6426709	Pos Early
100003686	209	42092	143937	Lipid	Fatty Acid Metabolism (Acyl Glycine)	1824	NAMED	KVTFEOAKFFQCCX-UHFFFAOYSA-N	O=C(CCCCCCCCCCCCCCC)NCC(O)=O	N-palmitoylglycine	N-palmitoylglycine	2441-41-0	133100	HMDB0013034		151008	Neg
100003695	305	62864	220652	Xenobiotics	Food Component/Plant	4960	NAMED	RGHNJXZEOKUKBD-MBMOQRBOSA-N	O=C([C@H]([C@H]([C@@H]([C@@H](CO)O)O)O)O)O	mannonate*	mannonate*	642-99-9	2496757			3246006	Polar
100003761	209	40707	143063	Peptide	Polypeptide	1081	NAMED	HJDRXEQUFWLOGJ-UHFFFAOYSA-N	CC(NC(C(NC(C(NC(C(N1CCCC1C(O)=O)=O)CCCCN)=O)CC(O)=O)=O)CO)=O	Ac-Ser-Asp-Lys-Pro-OH	Ac-Ser-Asp-Lys-Pro-OH	127103-11-1	3610210			65938	Neg
100003892	400	42002	156875	Amino Acid	Methionine, Cysteine, SAM and Taurine Metabolism	466	NAMED	DWPCPZJAHOETAG-IMJSIDKUSA-N	O=C([C@H](CSC[C@@H](C(O)=O)N)N)O	lanthionine	lanthionine	3183-08-2	88959			98504	Pos Early
100003901	209	41220	142786	Lipid	Lysophospholipid	2671	NAMED	KIHAGWUUUHJRMS-JOCHJYFZSA-N	OC[C@@H](OC(CCCCCCCCCCCCCCCCC)=O)COP(OCC[NH3+])([O-])=O	2-stearoyl-GPE (18:0)*	2-stearoyl-GPE (18:0)*		24769218	HMDB0011129		90658453,53480667	Neg
100003926	400	43264	156990	Lipid	Fatty Acid Metabolism (Acyl Carnitine, Hydroxy)	1920	NAMED	UEFRDQSMQXDWTO-UHFFFAOYSA-N	CC(CC(OC(C[N+](C)(C)C)CC([O-])=O)=O)O	(R)-3-hydroxybutyrylcarnitine	(R)-3-hydroxybutyrylcarnitine			HMDB0013127		53481617	Pos Early
100004054	402	57512	211213	Lipid	Fatty Acid Metabolism (Acyl Carnitine, Long Chain Saturated)	1866	NAMED	DWSFAVOTORHAAL-UHFFFAOYSA-N	[O-]C(CC(C[N+](C)(C)C)OC(CCCCCCCCCCCCCCCC)=O)=O	margaroylcarnitine (C17)*	margaroylcarnitine (C17)*	106182-29-0	35015987	HMDB0006210		53477803	Pos Late
100004208	209	46111	143736	Xenobiotics	Benzoate Metabolism	4502	NAMED	AQTYXAPIHMXAAV-UHFFFAOYSA-N	COC1=C(OS(O)(=O)=O)C=CC=C1	guaiacol sulfate	guaiacol sulfate		21078	HMDB0060013		22473	Neg
100004216	400	43023	156976	Cofactors and Vitamins	Pterin Metabolism	4395	NAMED	HNXQXTQTPAJEJL-UHFFFAOYSA-N	NC(N1)=NC2=NC=CN=C2C1=O	pterin	pterin	22363-60-4	65806	HMDB0000802	C00715	135398660	Pos Early
100004251	305	42978	147238	Lipid	Fatty Acid, Dicarboxylate	1658	NAMED	OREAFAJWWJHCOT-UHFFFAOYSA-N	CC(C(O)=O)(C(O)=O)C	dimethylmalonic acid	dimethylmalonic acid	595-46-0	11195	HMDB0002001		11686	Polar
100004290	400	43392	157004	Amino Acid	Tyrosine Metabolism	216	NAMED	WRFPVMFCRNYQNR-UHFFFAOYSA-N	NC(C(O)=O)CC1=CC=CC=C1O	o-Tyrosine	o-Tyrosine	2370-61-8	82607	HMDB0006050		91482	Pos Early
100004322	209	43266	143737	Xenobiotics	Food Component/Plant	5251	NAMED	VSTZVCJQGSLNLL-UHFFFAOYSA-N	NC1=CC=CC=C1OS(O)(=O)=O	2-aminophenol sulfate	2-aminophenol sulfate		158022	HMDB0061116		181670	Neg
100004327	209	45966	148646	Lipid	Lysophospholipid	2703	NAMED	ZPDQFUYPBVXUKS-KEKNWZKVSA-N	O=P(O)(OCC(O)COC(CCCCCCCCCCCCCCCCC)=O)OC[C@@H](C(O)=O)N	1-stearoyl-GPS (18:0)*	1-stearoyl-GPS (18:0)*		7826051	HMDB0061698		74819135	Neg
100004328	402	42463	164531	Lipid	Sphingomyelins	3114	NAMED	KYICBZWZQPCUMO-PSALXKTOSA-N	CCCCCCCCCCCCCC(N[C@@](COP([O-])(OCC[N+](C)(C)C)=O)([C@](O)(/C=C/CCCCCCCCCCCCC)[H])[H])=O	sphingomyelin (d18:1/14:0, d16:1/16:0)*	sphingomyelin (d18:1/14:0, d16:1/16:0)*		9608732	HMDB0012097		11433862	Pos Late
100004329	402	42459	161023	Lipid	Sphingomyelins	3118	NAMED	IWHLTJGDYLJQSH-FLPFCPAFSA-N	CCCCC/C=C/CCCCCCCCC(N[C@@](COP([O-])(OCC[N+](C)(C)C)=O)([C@](O)(/C=C/CCCCCCCCCCCCC)[H])[H])=O	sphingomyelin (d18:2/16:0, d18:1/16:1)*	sphingomyelin (d18:2/16:0, d18:1/16:1)*			HMDB0240638,HMDB0240613			Pos Late
100004488	400	43586	157041	Amino Acid	Urea cycle; Arginine and Proline Metabolism	521	NAMED	NTNWOCRCBQPEKQ-YFKPBYRVSA-N	OC([C@H](CCCN([H])/C(N([H])[H])=N/C)N([H])[H])=O	N-monomethylarginine	N-monomethylarginine	53308-83-1	117259	HMDB0029416	C03884	132862	Pos Early
100004523	400	43249	156986	Amino Acid	Urea cycle; Arginine and Proline Metabolism	508	NAMED	SRXKAYJJGAAOBP-UHFFFAOYSA-N	CC(NCCCC(N)C(O)=O)=O	N-delta-acetylornithine	N-delta-acetylornithine		8096135	HMDB0003357	C00437	9920500	Pos Early
100004635	400	44878	157087	Amino Acid	Methionine, Cysteine, SAM and Taurine Metabolism	439	NAMED	UCUNFLYVYCGDHP-UHFFFAOYSA-N	O=S(C)(CCC(N)C(O)=O)=O	methionine sulfone	methionine sulfone	820-10-0	63154	HMDB0062174		69961	Pos Early
100004662	400	47127	157374	Amino Acid	Glutathione Metabolism	589	NAMED	HYHSBSXUHZOYLX-UHFFFAOYSA-N	OC(C(N)CCC(NC(CSN=O)C(NCC(O)=O)=O)=O)=O	S-nitrosoglutathione (GSNO)	S-nitrosoglutathione (GSNO)	57564-91-7	3394	HMDB0004645		104858,7059524	Pos Early
100005372	402	44621	163990	Lipid	Lysoplasmalogen	2837	NAMED	URGVIWXYPWWBQO-ZCJATDNESA-N	O=P(OCC[NH3+])([O-])OC[C@H](O)CO/C=C/CCCCCC/C=C/CCCCCCCC	1-(1-enyl-oleoyl)-GPE (P-18:1)*	1-(1-enyl-oleoyl)-GPE (P-18:1)*						Pos Late
100005373	400	46227	221883	Amino Acid	Lysine Metabolism	121	NAMED	BFSYFTQDGRDJNV-QCNRFFRDSA-N	OC[C@@H](O)[C@@H](O)[C@H](O)C(CNCCCC[C@@H](N)C(O)=O)=O	fructosyllysine	fructosyllysine	21291-40-7	110281	HMDB0034879		9839580	Pos Early
100005384	209	45413	143779	Xenobiotics	Chemical	6090	NAMED	CIQHWLTYGMYQQR-QMMMGPOBSA-N	OS(OC1=CC=C(C[C@H](N)C(O)=O)C=C1)(=O)=O	O-sulfo-L-tyrosine	O-sulfo-L-tyrosine		448617	HMDB0155722		514186	Neg
100005463	400	45428	157095	Amino Acid	Methionine, Cysteine, SAM and Taurine Metabolism	441	NAMED	NPIMMZJBURSMON-UHFFFAOYSA-N	OC(C(CCS(C)=O)NC(C)=O)=O	N-acetylmethionine sulfoxide	N-acetylmethionine sulfoxide	108646-71-5	167798			11902949	Pos Early
100005466	209	48187	153116	Amino Acid	Methionine, Cysteine, SAM and Taurine Metabolism	473	NAMED	CXJAAWRLVGAKDV-UHFFFAOYSA-N	O=S(CCNC(C)=O)(O)=O	N-acetyltaurine	N-acetyltaurine		140553	HMDB0240253		159864	Neg
100005716	209	45968	144192	Lipid	Lysophospholipid	2714	NAMED	FQQQKGAFQIIGLQ-VYFUBJQISA-N	O[C@H](COC(CCCCCCC/C=C\CCCCCCCC)=O)COP(OCC(O)CO)(O)=O	1-oleoyl-GPG (18:1)*	1-oleoyl-GPG (18:1)*		34999689	HMDB0240602			Neg
100005717	209	45970	144193	Lipid	Lysophospholipid	2709	NAMED	BVJSKAUUFXBDOB-UHFFFAOYSA-N	O=P(OCC(O)CO)(O)OCC(O)COC(CCCCCCCCCCCCCCC)=O	1-palmitoyl-GPG (16:0)*	1-palmitoyl-GPG (16:0)*		2548639	HMDB0240601		3300276	Neg
100005805	209	46130	149868	Lipid	Lysophospholipid	2702	NAMED	XIVOBOJQPNEUSC-UXHICEINSA-N	CCCCCCCCCCCCCCCC(OC[C@]([H])(COP(O)(OC[C@]([NH3+])(C([O-])=O)[H])=O)O)=O	1-palmitoyl-GPS (16:0)*	1-palmitoyl-GPS (16:0)*		7826050			9547100	Neg
100005814	209	61826	218246	Lipid	Endocannabinoid	2178	NAMED	YIWODQVLEDDQSF-HZJYTTRNSA-N	CCCCC/C=C\C/C=C\CCCCCCCC(NCCS(=O)(O)=O)=O	N-linoleoyltaurine*	N-linoleoyltaurine*					52922081	Neg
100005817	209	54748	207607	Lipid	Endocannabinoid	2172	NAMED	YUNYSWCRLRYOPO-DOFZRALJSA-N	CCCCC/C=C\C/C=C\C/C=C\C/C=C\CCCC(NCCS(=O)(O)=O)=O	N-arachidonoyltaurine	N-arachidonoyltaurine	119959-65-8	24842023			42607331	Neg
100005829	209	61825	218245	Lipid	Endocannabinoid	2171	NAMED	XPZFMHCHEWYIGE-UHFFFAOYSA-N	CCCCCCCCCCCCCC(NCCS(=O)(O)=O)=O	N-myristoyltaurine*	N-myristoyltaurine*		3037686			3810823	Neg
100005834	209	47120	149393	Lipid	Fatty Acid, Monohydroxy	2003	NAMED	RKHXDCVAPIMDMG-UHFFFAOYSA-N	OC(CCCCCCCC(O)=O)CCCCCCCCC	9-hydroxystearate	9-hydroxystearate	25498-28-6	7844595	HMDB0061661		9570127	Neg
100005863	209	47137	149417	Xenobiotics	Chemical	6210	NAMED	DVLFYONBTKHTER-UHFFFAOYSA-N	OS(=O)(CCCN1CCOCC1)=O	MOPS	MOPS	1132-61-2	63972			70807	Neg
100005864	209	46144	144231	Xenobiotics	Food Component/Plant	5091	NAMED	HOVAGTYPODGVJG-ZFYZTMLRSA-N	O[C@H]1[C@@H]([C@H]([C@H](O[C@@H]1CO)OC)O)O	methyl glucopyranoside (alpha + beta)	methyl glucopyranoside (alpha + beta)			HMDB0029965		445238,3036743,2108	Neg
100005985	402	47154	164532	Lipid	Sphingomyelins	3115	NAMED	SOWIKWJDPCEPOJ-IOBWIPHESA-N	CCCC/C=C/CCCCCCCC(N[C@@](COP([O-])(OCC[N+](C)(C)C)=O)([C@](O)(/C=C/CCCCCCCCCCCCC)[H])[H])=O	sphingomyelin (d18:2/14:0, d18:1/14:1)*	sphingomyelin (d18:2/14:0, d18:1/14:1)*			HMDB0240637,HMDB0240612			Pos Late
100005986	402	47153	164529	Lipid	Sphingomyelins	3130	NAMED	WKZHECFHXLTOLJ-QYKFWSDSSA-N	O[C@H](/C=C/CCCCCCCCCCCCC)[C@H](CO[P](OCC[N+](C)(C)C)([O-])=O)NC(CCCCCCCCCCCCC/C=C\CCCCCCCC)=O	sphingomyelin (d18:1/24:1, d18:2/24:0)*	sphingomyelin (d18:1/24:1, d18:2/24:0)*	94359-13-4	24846874	HMDB0012107		44260126	Pos Late
100005999	402	47890	160235	Lipid	Sterol	3242	NAMED	OYXZMSRRJOYLLO-ADVCKMRSSA-N	C[C@]12C(C[C@@H](O)CC2)=CC(O)C3C1CC[C@@]4(C)C3CC[C@@H]4[C@@H](CCCC(C)C)C	7-hydroxycholesterol (alpha or beta)	7-hydroxycholesterol (alpha or beta)			HMDB0006119	C15610	15571093	Pos Late
100006051	402	48182	160274	Lipid	Fatty Acid Metabolism (Acyl Carnitine, Monounsaturated)	1885	NAMED	ABVVZYXTZLEOHP-OLHLWXQYSA-N	O=C(CCCCCCC/C=C\CCCC)O[C@H](CC([O-])=O)C[N+](C)(C)C	myristoleoylcarnitine (C14:1)*	myristoleoylcarnitine (C14:1)*	889848-55-9	34999520	HMDB0240588		129691961	Pos Late
100006056	209	48433	155077	Amino Acid	Tyrosine Metabolism	227	NAMED	NSTPXGARCQOSAU-VIFPVBQESA-N	OC([C@@H](NC=O)CC1=CC=CC=C1)=O	N-formylphenylalanine	N-formylphenylalanine	13200-85-6	663938	HMDB0240317		759256,7064571	Neg
100006115	305	48255	153226	Carbohydrate	Pentose Metabolism	1283	NAMED	QXKAIJAYHKCRRA-JJYYJPOSSA-N	OC([C@H]([C@@H]([C@@H](CO)O)O)O)=O	arabonate/xylonate	arabonate/xylonate			HMDB0000539	C00502,C05411	122045,6602431	Polar
100006121	209	48341	153390	Lipid	Monoacylglycerol	2862	NAMED	LERKRWCYZNDWFH-QNEBEIHSSA-N	OCC(O)COC(CCCCCC/C=C\C/C=C\C/C=C\CCCCC)=O	1-dihomo-linolenylglycerol (20:3)	1-dihomo-linolenylglycerol (20:3)			HMDB0011577			Neg
100006191	209	48841	155015	Amino Acid	Tyrosine Metabolism	225	NAMED	JPAUCQAJHLSMQW-XPORZQOISA-N	O[C@H]([C@@H](O)[C@@H]1O)[C@@H](O[C@@H]1C(O)=O)OC2=CC=C(C)C=C2	p-cresol glucuronide*	p-cresol glucuronide*	17680-99-8	135751	HMDB0011686		154035	Neg
100006240	209	48487	154439	Amino Acid	Glutathione Metabolism	591	NAMED	ICRIFHIWWXQBPY-MAJRPQAMSA-N	O=C([C@@](CSC1CC(OC1CCCCC)O)(NC(CC[C@](N)(C(O)=O)[H])=O)[H])NCC(O)=O	4-hydroxy-nonenal-glutathione	4-hydroxy-nonenal-glutathione	99927-70-5		HMDB0240578		92970719	Neg
100006290	402	48490	164042	Lipid	Sphingomyelins	3122	NAMED	AADLTHQNYQJHQV-SVLGDMRNSA-N	CCCCCCCCCCCCC/C=C/[C@@H](O)[C@@H](NC(CCCCCCCCCCCCCCCCCCC)=O)COP([O-])(OCC[N+](C)(C)C)=O	sphingomyelin (d18:1/20:0, d16:1/22:0)*	sphingomyelin (d18:1/20:0, d16:1/22:0)*		23113477	HMDB0012102		44260124	Pos Late
100006292	402	48491	164534	Lipid	Sphingomyelins	3123	NAMED	MDRFMTLYKHBJTF-YECRPIIFSA-N	CCCCCCCCCCCCC/C=C/[C@@H](O)[C@@H](NC(CCCCCCCCC/C=C/CCCCCCCC)=O)COP([O-])(OCC[N+](C)(C)C)=O	sphingomyelin (d18:1/20:1, d18:2/20:0)*	sphingomyelin (d18:1/20:1, d18:2/20:0)*	222403-67-0		HMDB0240610,HMDB0240632			Pos Late
100006294	402	48492	164533	Lipid	Sphingomyelins	3107	NAMED	FJJANLYCZUNFSE-TWKUQIQBSA-N	CCCCCCCCCCCCC/C=C/[C@@H](O)[C@@H](NC(CCCCCCCCCCCCCCCCCCCCC)=O)COP([O-])(OCC[N+](C)(C)C)=O	behenoyl sphingomyelin (d18:1/22:0)*	behenoyl sphingomyelin (d18:1/22:0)*		24846873	HMDB0012103		44260125	Pos Late
100006295	402	48493	164535	Lipid	Sphingomyelins	3127	NAMED	VBFKEZGCUWHGSK-ADSSWVSQSA-N	CCCCCCCCCCCCC/C=C/[C@@H](O)[C@@H](NC(CCCCCCCCCCC/C=C\CCCCCCCC)=O)COP([O-])(OCC[N+](C)(C)C)=O	sphingomyelin (d18:1/22:1, d18:2/22:0, d16:1/24:1)*	sphingomyelin (d18:1/22:1, d18:2/22:0, d16:1/24:1)*		29368329	HMDB0012104			Pos Late
100006296	402	57477	211140	Lipid	Sphingomyelins	3128	NAMED	BBJBWENPFZYXKM-CUYAXJSGSA-N	CCCCCCCCCCCCC/C=C/[C@@H](O)[C@@H](NC(CCCCCCCCCCC/C=C/C/C=C/CCCCC)=O)COP([O-])(OCC[N+](C)(C)C)=O	sphingomyelin (d18:1/22:2, d18:2/22:1, d16:1/24:2)*	sphingomyelin (d18:1/22:2, d18:2/22:1, d16:1/24:2)*			HMDB0240670,HMDB0240672,HMDB0240669			Pos Late
100006298	402	57330	210828	Lipid	Sphingomyelins	3109	NAMED	QEDPUVGSSDPBMD-XTAIVQBESA-N	CCCCCCCCCCCCC/C=C/[C@@H](O)[C@@H](NC(CCCCCCCCCCCCCCCCCCCCCCC)=O)COP([O-])(OCC[N+](C)(C)C)=O	lignoceroyl sphingomyelin (d18:1/24:0)	lignoceroyl sphingomyelin (d18:1/24:0)	60037-60-7	24846875	HMDB0011697			Pos Late
100006314	402	52433	164557	Lipid	Sphingomyelins	3116	NAMED	LQINJRUGTUOHGS-YPDYIYJKSA-N	CCCCCCCCCCCCC/C=C/[C@@H](O)[C@@H](NC(CCCCCCCCCCCCCC)=O)COP([O-])(OCC[N+](C)(C)C)=O	sphingomyelin (d17:1/16:0, d18:1/15:0, d16:1/17:0)*	sphingomyelin (d17:1/16:0, d18:1/15:0, d16:1/17:0)*	121999-58-4	28532779	HMDB0240617,HMDB0240608			Pos Late
100006352	209	48675	154658	Lipid	Monoacylglycerol	2876	NAMED	NHNGEAQTTQPSCX-KUBAVDMBSA-N	O=C(OC(CO)CO)CC/C=C\C/C=C\C/C=C\C/C=C\C/C=C\C/C=C\CC	2-docosahexaenoylglycerol (22:6)*	2-docosahexaenoylglycerol (22:6)*		24765781	HMDB0011557		46896303	Neg
100006379	400	48782	157831	Amino Acid	Tryptophan Metabolism	261	NAMED	CPXSBHKDEPPWIX-RAYCSJGISA-N	N[C@H](C(O)=O)CC1=C([C@H]([C@H]([C@@H](O)[C@@H]2O)O)O[C@@H]2CO)NC3=CC=CC=C13	C-glycosyltryptophan	C-glycosyltryptophan	180509-18-6	9157171	HMDB0240296		10981970	Pos Early
100006430	305	48885	160479	Carbohydrate	Pentose Metabolism	1277	NAMED	HEBKCHPVOIAQTA-IMJSIDKUSA-N	OC[C@@H](C([C@H](CO)O)O)O	arabitol/xylitol	arabitol/xylitol			HMDB0001851,HMDB0000568,HMDB0002917	C00379,C00542,C01904	94154,6912	Polar
100006435	305	46539	146564	Carbohydrate	Aminosugar Metabolism	1434	NAMED	OVRNDRQMDRJTHS-FMDGEEDCSA-N	O[C@@H]1[C@H]([C@@H](O[C@@H]([C@H]1O)CO)O)NC(C)=O	N-acetylglucosamine/N-acetylgalactosamine	N-acetylglucosamine/N-acetylgalactosamine			HMDB0000212,HMDB0000215	C01074	439174,84265	Polar
100006679	209	52747	166417	Amino Acid	Tyrosine Metabolism	191	NAMED	WVHAUDNUGBNUDZ-GOVZDWNOSA-N	O[C@H]1[C@H](OC2=CC=CC=C2)O[C@H](C(O)=O)[C@@H](O)[C@@H]1O	phenol glucuronide	phenol glucuronide	17685-05-1	78692	HMDB0060014		87235	Neg
100006726	209	52608	166573	Lipid	Endocannabinoid	2183	NAMED	KQXDGUVSAAQARU-HZJYTTRNSA-N	CCCCC/C=C\C/C=C\CCCCCCCC(NCCO)=O	linoleoyl ethanolamide	linoleoyl ethanolamide	68171-52-8	4446566	HMDB0012252		5283446	Neg
100008903	402	52603	165331	Lipid	Phosphatidylcholine (PC)	2360	NAMED	FVXDQWZBHIXIEJ-LNDKUQBDSA-N	CCCCC/C=C\C/C=C\CCCCCCCC(OC[C@@H](OC(CCCCCCC/C=C\C/C=C\CCCCC)=O)COP([O-])(OCC[N+](C)(C)C)=O)=O	1,2-dilinoleoyl-GPC (18:2/18:2)	1,2-dilinoleoyl-GPC (18:2/18:2)	998-06-1	4450312	HMDB0008138		5288075	Pos Late
100008904	402	52438	164562	Lipid	Phosphatidylcholine (PC)	2323	NAMED	ATHVAWFAEPLPPQ-VRDBWYNSSA-N	O=C(CCCCCCCCCCCCCCCCC)OC[C@]([H])(COP(OCC[N+](C)(C)C)([O-])=O)OC(CCCCCCC/C=C\CCCCCCCC)=O	1-stearoyl-2-oleoyl-GPC (18:0/18:1)	1-stearoyl-2-oleoyl-GPC (18:0/18:1)	56421-10-4	24766704	HMDB0008038		24778825	Pos Late
100008905	402	52457	165141	Lipid	Phosphatidylcholine (PC)	2345	NAMED	SNKAWJBJQDLSFF-NVKMUCNASA-N	O=C(CCCCCCC/C=C\CCCCCCCC)OC[C@@]([H])(OC(CCCCCCC/C=C\CCCCCCCC)=O)COP([O-])(OCC[N+](C)(C)C)=O	1,2-dioleoyl-GPC (18:1/18:1)	1,2-dioleoyl-GPC (18:1/18:1)	4235-95-4	8525772	HMDB0000593		10350317	Pos Late
100008906	402	52609	165341	Lipid	Phosphatidylethanolamine (PE)	2444	NAMED	MWRBNPKJOOWZPW-NYVOMTAGSA-N	O=C(CCCCCCC/C=C\CCCCCCCC)OC[C@@]([H])(OC(CCCCCCC/C=C\CCCCCCCC)=O)COP([O-])(OCC[NH3+])=O	1,2-dioleoyl-GPE (18:1/18:1)	1,2-dioleoyl-GPE (18:1/18:1)	4004-05-1	7825707	HMDB0009059		9546757	Pos Late
100008912	305	52624	165368	Lipid	Phosphatidylglycerol (PG)	2527	NAMED	FVJZSBGHRPJMMA-IOLBBIBUSA-N	O=C(CCCCCCCCCCCCCCCCC)OC[C@@]([H])(OC(CCCCCCCCCCCCCCCCC)=O)COP(OC[C@](O)([H])CO)(O)=O	1,2-distearoyl-GPG (18:0/18:0)	1,2-distearoyl-GPG (18:0/18:0)	200880-42-8	24768101			11846229	Polar
100008914	402	52462	165128	Lipid	Phosphatidylcholine (PC)	2298	NAMED	IIZPXYDJLKNOIY-JXPKJXOSSA-N	CCCCCCCCCCCCCCCC(OC[C@@]([H])(OC(CCC/C=C\C/C=C\C/C=C\C/C=C\CCCCC)=O)COP([O-])(OCC[N+](C)(C)C)=O)=O	1-palmitoyl-2-arachidonoyl-GPC (16:0/20:4n6)	1-palmitoyl-2-arachidonoyl-GPC (16:0/20:4n6)	35418-58-7	8923140	HMDB0007982	C05208	10747814	Pos Late
100008915	402	52610	165342	Lipid	Phosphatidylcholine (PC)	2304	NAMED	IESVDEZGAHUQJU-ZLBXKVHBSA-N	CCCCCCCCCCCCCCCC(OC[C@](OC(CC/C=C\C/C=C\C/C=C\C/C=C\C/C=C\C/C=C\CC)=O)([H])COP([O-])(OCC[N+](C)(C)C)=O)=O	1-palmitoyl-2-docosahexaenoyl-GPC (16:0/22:6)	1-palmitoyl-2-docosahexaenoyl-GPC (16:0/22:6)	59403-54-2	4946007	HMDB0007991		6441886	Pos Late
100008916	402	52611	165343	Lipid	Phosphatidylcholine (PC)	2340	NAMED	FAUYAENFVCNTAL-PFFNLMTBSA-N	O=C(CC/C=C\C/C=C\C/C=C\C/C=C\C/C=C\C/C=C\CC)O[C@H](COC(CCCCCCCCCCCCCCCCC)=O)CO[P](OCC[N+](C)(C)C)([O-])=O	1-stearoyl-2-docosahexaenoyl-GPC (18:0/22:6)	1-stearoyl-2-docosahexaenoyl-GPC (18:0/22:6)	59403-52-0		HMDB0008057		24778876	Pos Late
100008919	402	52614	165346	Lipid	Plasmalogen	2810	NAMED	XVYPOHCSLJZFED-QZEVRULJSA-N	[H][C@@](COP([O-])(OCC[NH3+])=O)(OC(CCCCCCC/C=C\CCCCCCCC)=O)CO/C=C\CCCCCCCCCCCCCCCC	1-(1-enyl-stearoyl)-2-oleoyl-GPE (P-18:0/18:1)	1-(1-enyl-stearoyl)-2-oleoyl-GPE (P-18:0/18:1)	144371-68-6	24769260	HMDB0011375		42607457	Pos Late
100008920	402	52615	165347	Lipid	Sphingomyelins	3119	NAMED	YMQZQHIESOAPQH-JXGHDCMNSA-N	O=C(N[C@@]([C@]([H])(O)/C=C/CCCCCCCCCCCCC)([H])COP([O-])(OCC[N+](C)(C)C)=O)CCCCCCCCCCCCCCCC	sphingomyelin (d18:1/17:0, d17:1/18:0, d19:1/16:0)	sphingomyelin (d18:1/17:0, d17:1/18:0, d19:1/16:0)	121999-64-2		HMDB0240620,HMDB0240609,HMDB0240622		46891763	Pos Late
100008921	402	52616	165348	Lipid	Phosphatidylcholine (PC)	2282	NAMED	PZNPLUBHRSSFHT-RRHRGVEJSA-N	O=C(CCCCCCCCCCCCCCC)OC[C@]([H])(COP(OCC[N+](C)(C)C)([O-])=O)OC(CCCCCCCCCCCCCCCCC)=O	1-palmitoyl-2-stearoyl-GPC (16:0/18:0)	1-palmitoyl-2-stearoyl-GPC (16:0/18:0)	59403-51-9	24766643	HMDB0007970	C03889	24778686	Pos Late
100008928	305	52281	164309	Amino Acid	Glutathione Metabolism	582	NAMED	AFENDNXGAFYKQO-UHFFFAOYSA-N	CCC(O)C(O)=O	2-hydroxybutyrate/2-hydroxyisobutyrate	2-hydroxybutyrate/2-hydroxyisobutyrate			HMDB0000729,HMDB00008	C21297,C05984	440864,4277439	Polar
100008929	209	52282	164310	Energy	TCA Cycle	1461	NAMED	YNOXCRMFGMSKIJ-UHFFFAOYSA-N	CC(C(O)=O)C(C(O)=O)(O)CC(O)=O	2-methylcitrate/homocitrate	2-methylcitrate/homocitrate			HMDB0003518,HMDB0000379	C01251	439459,515	Neg
100008930	209	52285	164313	Lipid	Long Chain Monounsaturated Fatty Acid	1534	NAMED	ZQPPMHVWECSIRJ-KTKRTIGZSA-N	OC(CCCCCCC/C=C\CCCCCCCC)=O	oleate/vaccenate (18:1)	oleate/vaccenate (18:1)			HMDB0003231,HMDB0000573,HMDB0240219,HMDB0000207	C21944,C08367,C01712,C00712	5282761,637517,5281127,445639	Neg
100008933	209	52938	166054	Lipid	Fatty Acid, Monohydroxy	1990	NAMED	POMQYTSPMKEQNB-UHFFFAOYSA-N	OC(CC(O)CCCCCCCCCCCCCCC)=O	3-hydroxystearate	3-hydroxystearate	45261-96-9	4446034	HMDB10737		5282907	Neg
100008952	209	52431	164555	Lipid	Monoacylglycerol	2853	NAMED	KVYUBFKSKZWZSV-BQYQJAHWSA-N	CCCCCC/C=C/CCCCCCCC(OCC(O)CO)=O	1-palmitoleoylglycerol (16:1)*	1-palmitoleoylglycerol (16:1)*			HMDB0011565			Neg
100008953	209	52432	164556	Lipid	Monoacylglycerol	2870	NAMED	CXUXMSACCLYMBI-BQYQJAHWSA-N	CCCCCC/C=C/CCCCCCCC(OC(CO)CO)=O	2-palmitoleoylglycerol (16:1)*	2-palmitoleoylglycerol (16:1)*			HMDB0011534		53480960	Neg
100008954	402	52434	164558	Lipid	Dihydrosphingomyelins	3100	NAMED	QHZIGNLCLJPLCU-QPPIDDCLSA-N	[H][C@](NC(CCCCCCCCCCCCCCC)=O)(COP(OCC[N+](C)(C)C)([O-])=O)[C@@](O)([H])CCCCCCCCCCCCCCC	palmitoyl dihydrosphingomyelin (d18:0/16:0)*	palmitoyl dihydrosphingomyelin (d18:0/16:0)*		8115586	HMDB0010168		9939965	Pos Late
100008955	402	52436	164560	Lipid	Sphingomyelins	3108	NAMED	SXZWBNWTCVLZJN-NMIJJABPSA-N	[H][C@](NC(CCCCCCCCCCCCCCCCCCCCCC)=O)(COP(OCC[N+](C)(C)C)([O-])=O)[C@@](O)([H])/C=C/CCCCCCCCCCCCC	tricosanoyl sphingomyelin (d18:1/23:0)*	tricosanoyl sphingomyelin (d18:1/23:0)*			HMDB0012105			Pos Late
100008956	402	52435	164559	Lipid	Sphingomyelins	3129	NAMED	JBDGKEXQKCCQFK-JWQIMADESA-N	[H][C@](NC(CCCCCCCCCCCCCCCCCCCCCC)=O)(COP(OCC[N+](C)(C)C)([O-])=O)[C@@](O)([H])/C=C/CCCCCCCC/C=C\CCC	sphingomyelin (d18:2/23:0, d18:1/23:1, d17:1/24:1)*	sphingomyelin (d18:2/23:0, d18:1/23:1, d17:1/24:1)*			HMDB0240634,HMDB0011696,HMDB0240614		134757653	Pos Late
100008957	402	52437	164561	Lipid	Sphingomyelins	3131	NAMED	TXFLWJQVQCDUDZ-BRUGZULGSA-N	[H][C@](NC(CCCCCCCCCCCCC/C=C\CCCCCCCC)=O)(COP(OCC[N+](C)(C)C)([O-])=O)[C@@](O)([H])/C=C/CCCCCCCC/C=C\CCC	sphingomyelin (d18:2/24:1, d18:1/24:2)*	sphingomyelin (d18:2/24:1, d18:1/24:2)*			HMDB0240636,HMDB0240615		85336023	Pos Late
100008977	402	52447	165110	Lipid	Phosphatidylethanolamine (PE)	2439	NAMED	ANRKEHNWXKCXDB-BHFWLYLHSA-N	O=C(CCCCCCCCCCCCCCCCC)OC[C@]([H])(COP(OCCN)(O)=O)OC(CCC/C=C\C/C=C\C/C=C\C/C=C\CCCCC)=O	1-stearoyl-2-arachidonoyl-GPE (18:0/20:4)	1-stearoyl-2-arachidonoyl-GPE (18:0/20:4)		4451158	HMDB0009003	C05210	5289133	Pos Late
100008980	402	52452	165115	Lipid	Phosphatidylcholine (PC)	2326	NAMED	FORFDCPQKJHEBF-JEFUZMEDSA-N	CCCCCCCCCCCCCCCCCC(OCC(OC(CCCCCCC/C=C/C/C=C/CCCCC)=O)COP([O-])(OCC[N+](C)(C)C)=O)=O	1-stearoyl-2-linoleoyl-GPC (18:0/18:2)*	1-stearoyl-2-linoleoyl-GPC (18:0/18:2)*			HMDB0008039		6441487	Pos Late
100008981	402	52453	165118	Lipid	Phosphatidylcholine (PC)	2349	NAMED	GDWULUGDXGHJIJ-FUBJOMBKSA-N	CCCCCCCC/C=C/CCCCCCCC(OCC(OC(CCCCCCC/C=C/C/C=C/CCCCC)=O)COP([O-])(OCC[N+](C)(C)C)=O)=O	1-oleoyl-2-linoleoyl-GPC (18:1/18:2)*	1-oleoyl-2-linoleoyl-GPC (18:1/18:2)*			HMDB0008105		24778939	Pos Late
100008983	402	52458	165139	Lipid	Phosphatidylcholine (PC)	2309	NAMED	ZRCWDIULNHKQRD-SWEJTURSSA-N	CCCCCCCC/C=C/CCCCCCCC(OC(COP([O-])(OCC[N+](C)(C)C)=O)COC(CCCCCCC/C=C/CCCCCC)=O)=O	1-palmitoleoyl-2-oleoyl-GPC (16:1/18:1)*	1-palmitoleoyl-2-oleoyl-GPC (16:1/18:1)*						Pos Late
100008984	402	52470	165143	Lipid	Phosphatidylcholine (PC)	2280	NAMED	QIBZFHLFHCIUOT-HTXNQAPBSA-N	CCCCCCCCCCCCCCCC(OCC(OC(CCCCCCC/C=C/CCCCCC)=O)COP([O-])(OCC[N+](C)(C)C)=O)=O	1-palmitoyl-2-palmitoleoyl-GPC (16:0/16:1)*	1-palmitoyl-2-palmitoleoyl-GPC (16:0/16:1)*			HMDB0007969		6443788	Pos Late
100008990	402	52464	165131	Lipid	Phosphatidylethanolamine (PE)	2417	NAMED	DRIVXEVMDWCWLI-CAQMIEAISA-N	O=C(CCCCCCCCCCCCCCC)OC[C@]([H])(COP(OCCN)(O)=O)OC(CCC/C=C\C/C=C\C/C=C\C/C=C\CCCCC)=O	1-palmitoyl-2-arachidonoyl-GPE (16:0/20:4)*	1-palmitoyl-2-arachidonoyl-GPE (16:0/20:4)*		7825750	HMDB0005323	C05210	9546800	Pos Late
100008991	402	52465	165133	Lipid	Phosphatidylethanolamine (PE)	2419	NAMED	MPWUZHVZZKSTPV-MADBQMNMSA-N	O=C(CCCCCCCCCCCCCCC)OC[C@]([H])(COP(OCCN)(O)=O)OC(CC/C=C\C/C=C\C/C=C\C/C=C\C/C=C\C/C=C\CC)=O	1-palmitoyl-2-docosahexaenoyl-GPE (16:0/22:6)*	1-palmitoyl-2-docosahexaenoyl-GPE (16:0/22:6)*		7825749	HMDB0008946		9546799	Pos Late
100008992	402	52466	165134	Lipid	Phosphatidylethanolamine (PE)	2443	NAMED	XYYHNDVKALDFHQ-OXHZBIAZSA-N	O=C(CCCCCCCCCCCCCCCCC)OC[C@]([H])(COP(OCCN)(O)=O)OC(CC/C=C\C/C=C\C/C=C\C/C=C\C/C=C\C/C=C\CC)=O	1-stearoyl-2-docosahexaenoyl-GPE (18:0/22:6)*	1-stearoyl-2-docosahexaenoyl-GPE (18:0/22:6)*		7825748	HMDB0009012		9546798	Pos Late
100008993	402	52467	208085	Lipid	Phosphatidylinositol (PI)	2540	NAMED	KIQYUSYSJTUGFZ-LSLODQAYSA-N	O=C(CCCCCCCCCCCCCCC)OC[C@@]([H])(OC(CCC/C=C\C/C=C\C/C=C\C/C=C\CCCCC)=O)COP(O[C@H]1[C@H](O)[C@@H](O)[C@H](O)[C@@H](O)[C@H]1O)(O)=O	1-palmitoyl-2-arachidonoyl-GPI (16:0/20:4)*	1-palmitoyl-2-arachidonoyl-GPI (16:0/20:4)*		24767674	HMDB0009789			Pos Late
100008995	402	52469	165140	Lipid	Phosphatidylethanolamine (PE)	2421	NAMED	RAMNOXDFBNFSFC-AVWHJSSGSA-N	O=C(CCCCCCC/C=C\CCCCCC)OC[C@]([H])(COP(OCCN)(O)=O)OC(CCCCCCC/C=C\CCCCCCCC)=O	1-palmitoleoyl-2-oleoyl-GPE (16:1/18:1)*	1-palmitoleoyl-2-oleoyl-GPE (16:1/18:1)*		24768446	HMDB0009056		52924899	Pos Late
100008999	402	52475	165154	Lipid	Plasmalogen	2819	NAMED	URPXXNCTXCOATD-FXMFQVEGSA-N	[H][C@](OC(CCC/C=C\C/C=C\C/C=C\C/C=C\CCCCC)=O)(COP(OCCN)(O)=O)CO/C=C\CCCCCCCCCCCCCCCC	1-(1-enyl-stearoyl)-2-arachidonoyl-GPE (P-18:0/20:4)*	1-(1-enyl-stearoyl)-2-arachidonoyl-GPE (P-18:0/20:4)*		7826008	HMDB0005779		9547058	Pos Late
100009002	402	52673	165435	Lipid	Plasmalogen	2805	NAMED	UUYSKERSKRMYME-MAIXUNBTSA-N	[H][C@](OC(CCC/C=C\C/C=C\C/C=C\C/C=C\CCCCC)=O)(COP(OCCN)(O)=O)CO/C=C\CCCCCCCCCCCCCC	1-(1-enyl-palmitoyl)-2-arachidonoyl-GPE (P-16:0/20:4)*	1-(1-enyl-palmitoyl)-2-arachidonoyl-GPE (P-16:0/20:4)*		24769238	HMDB0011352		52925126	Pos Late
100009005	402	52477	165158	Lipid	Plasmalogen	2801	NAMED	ZVVYJAAMWXATNY-PRWZWGSOSA-N	[H][C@](OC(CCCCCCC/C=C\CCCCCCCC)=O)(COP(OCCN)(O)=O)CO/C=C\CCCCCCCCCCCCCC	1-(1-enyl-palmitoyl)-2-oleoyl-GPE (P-16:0/18:1)*	1-(1-enyl-palmitoyl)-2-oleoyl-GPE (P-16:0/18:1)*		24769228	HMDB0011342		52925128	Pos Late
100009007	402	52478	165160	Lipid	Plasmalogen	2807	NAMED	CRBBMHQTIAELIS-KQBBALDBSA-N	[H][C@](OC(CCCCCCC/C=C\CCCCCCCC)=O)(CO[P-](OCC[N+](C)(C)C)([O])=O)CO/C=C\CCCCCCCCCCCCCC	1-(1-enyl-palmitoyl)-2-oleoyl-GPC (P-16:0/18:1)*	1-(1-enyl-palmitoyl)-2-oleoyl-GPC (P-16:0/18:1)*			HMDB0007996		34779384	Pos Late
100009009	402	52682	165449	Lipid	Plasmalogen	2815	NAMED	QLEHHUPUHJPURI-PWYDUFMYSA-N	[H][C@](OC(CCCCCCC/C=C\C/C=C\CCCCC)=O)(COP(OCC[N+](C)(C)C)([O-])=O)CO/C=C\CCCCCCCCCCCCCC	1-(1-enyl-palmitoyl)-2-linoleoyl-GPC (P-16:0/18:2)*	1-(1-enyl-palmitoyl)-2-linoleoyl-GPC (P-16:0/18:2)*		24767486	HMDB0011211		24779386	Pos Late
100009014	402	52689	165459	Lipid	Plasmalogen	2814	NAMED	IOYKZPNDXIIXLN-LOQSCQKMSA-N	[H][C@](OC(CCC/C=C\C/C=C\C/C=C\C/C=C\CCCCC)=O)(COP(OCC[N+](C)(C)C)([O-])=O)CO/C=C\CCCCCCCCCCCCCC	1-(1-enyl-palmitoyl)-2-arachidonoyl-GPC (P-16:0/20:4)*	1-(1-enyl-palmitoyl)-2-arachidonoyl-GPC (P-16:0/20:4)*		24767495	HMDB0011220			Pos Late
100009025	402	52495	165187	Lipid	Sphingomyelins	3125	NAMED	YXSZOBWVQJIWNE-QVDCKBILSA-N	[H][C@](NC(CCCCCCCCCCCCCCCCCCCC)=O)(COP(OCC[N+](C)(C)C)([O-])=O)[C@@](O)([H])/C=C/CCCCCCCCCCCCC	sphingomyelin (d18:1/21:0, d17:1/22:0, d16:1/23:0)*	sphingomyelin (d18:1/21:0, d17:1/22:0, d16:1/23:0)*			HMDB0240619,HMDB0240611,HMDB0240621			Pos Late
100009026	402	57331	210829	Lipid	Dihydrosphingomyelins	3101	NAMED	FONAXCRWZQFJHY-JCGOJSMZSA-N	[H][C@](NC(CCCCCCCCCCCCCCCCCCCCC)=O)(COP(OCC[N+](C)(C)C)([O-])=O)[C@@](O)([H])CCCCCCCCCCCCCCC	behenoyl dihydrosphingomyelin (d18:0/22:0)*	behenoyl dihydrosphingomyelin (d18:0/22:0)*		24846880	HMDB0012091		44260132	Pos Late
100009028	402	52604	165334	Lipid	Dihydroceramides	3010	NAMED	GCGTXOVNNFGTPQ-JHOUSYSJSA-N	[H][C@](NC(CCCCCCCCCCCCCCC)=O)(CO)[C@@](O)([H])CCCCCCCCCCCCCCC	N-palmitoyl-sphinganine (d18:0/16:0)	N-palmitoyl-sphinganine (d18:0/16:0)	5966-29-0	4446685	HMDB11760		5283572	Pos Late
100009030	402	53010	166340	Lipid	Lactosylceramides (LCER)	3088	NAMED	HLIJNIKSBCIDGO-QKLMXXKVSA-N	O=C(CCCCCCCCCCCCCCC)N[C@@]([C@]([H])(O)/C=C/CCCCCCCCCCCCC)([H])CO[C@H](O1)[C@H](O)[C@@H](O)[C@@H]([C@H]1CO)O[C@H](O2)[C@H](O)[C@@H](O)[C@H]([C@H]2CO)O	lactosyl-N-palmitoyl-sphingosine (d18:1/16:0)	lactosyl-N-palmitoyl-sphingosine (d18:1/16:0)	4201-62-1		HMDB0006750		53477895	Pos Late
100009038	402	57365	210891	Lipid	Dihydrosphingomyelins	3099	NAMED	MJAFYELZQYPMQG-MPQUPPDSSA-N	[H][C@](NC(CCCCCCCCCCCCC)=O)(COP(OCC[N+](C)(C)C)([O-])=O)[C@@](O)([H])CCCCCCCCCCCCCCC	myristoyl dihydrosphingomyelin (d18:0/14:0)*	myristoyl dihydrosphingomyelin (d18:0/14:0)*		24846886	HMDB0012085		44260138	Pos Late
100009066	402	52669	208075	Lipid	Phosphatidylinositol (PI)	2535	NAMED	PDLAMJKMOKWLAJ-KTBSNPQYSA-N	O=C(CCCCCCCCCCCCCCC)OC[C@@]([H])(OC(CCCCCCC/C=C\CCCCCCCC)=O)COP(O[C@H]1[C@H](O)[C@@H](O)[C@H](O)[C@@H](O)[C@H]1O)(O)=O	1-palmitoyl-2-oleoyl-GPI (16:0/18:1)*	1-palmitoyl-2-oleoyl-GPI (16:0/18:1)*		24767668	HMDB0009783		71296232	Pos Late
100009069	402	52677	165443	Lipid	Plasmalogen	2802	NAMED	LJVXDBWIBQQKFU-CCJYEBHUSA-N	[H][C@](OC(CCCCCCC/C=C\C/C=C\CCCCC)=O)(COP(OCCN)(O)=O)CO/C=C\CCCCCCCCCCCCCC	1-(1-enyl-palmitoyl)-2-linoleoyl-GPE (P-16:0/18:2)*	1-(1-enyl-palmitoyl)-2-linoleoyl-GPE (P-16:0/18:2)*		24769229	HMDB0011343		52925127	Pos Late
100009075	402	52683	165450	Lipid	Phosphatidylcholine (PC)	2310	NAMED	QJWDAOSZZYVBJZ-KXESGEQTSA-N	O=C(CCCCCCC/C=C\CCCCCC)OC[C@]([H])(COP(OCC[N+](C)(C)C)([O-])=O)OC(CCCCCCC/C=C\C/C=C\CCCCC)=O	1-palmitoleoyl-2-linoleoyl-GPC (16:1/18:2)*	1-palmitoleoyl-2-linoleoyl-GPC (16:1/18:2)*		24766675	HMDB0008006		24778768	Pos Late
100009078	402	52687	165457	Lipid	Phosphatidylethanolamine (PE)	2445	NAMED	GKAFCSRKMWFPSJ-RJXNKANHSA-N	O=C(CCCCCCC/C=C\CCCCCCCC)OC[C@]([H])(COP(OCCN)(O)=O)OC(CCCCCCC/C=C\C/C=C\CCCCC)=O	1-oleoyl-2-linoleoyl-GPE (18:1/18:2)*	1-oleoyl-2-linoleoyl-GPE (18:1/18:2)*		7825703	HMDB0005349		9546753	Pos Late
100009130	402	52697	165470	Lipid	Phosphatidylcholine (PC)	2359	NAMED	FPEVDFOXMCHLKL-KFDYCXSYSA-N	O=C(CCCCCCC/C=C\CCCCCCCC)OC[C@]([H])(COP(OCC[N+](C)(C)C)([O-])=O)OC(CC/C=C\C/C=C\C/C=C\C/C=C\C/C=C\C/C=C\CC)=O	1-oleoyl-2-docosahexaenoyl-GPC (18:1/22:6)*	1-oleoyl-2-docosahexaenoyl-GPC (18:1/22:6)*		24766785	HMDB0008123		24778955	Pos Late
100009131	402	52710	165488	Lipid	Phosphatidylcholine (PC)	2366	NAMED	ZZSZQATYGVHNLZ-PUMLCSCDSA-N	O=C(CCCCCCC/C=C\C/C=C\CCCCC)OC[C@]([H])(COP(OCC[N+](C)(C)C)([O-])=O)OC(CCC/C=C\C/C=C\C/C=C\C/C=C\CCCCC)=O	1-linoleoyl-2-arachidonoyl-GPC (18:2/20:4n6)*	1-linoleoyl-2-arachidonoyl-GPC (18:2/20:4n6)*		24766809	HMDB0008147	C05208	24778979	Pos Late
100009139	402	53195	166625	Lipid	Phosphatidylcholine (PC)	2267	NAMED	SRQSAJRUMDQMMS-NLDJLLEISA-N	O=C(CCCCCCCCCCCCC)OC[C@]([H])(COP(OCC[N+](C)(C)C)([O-])=O)OC(CCC/C=C\C/C=C\C/C=C\C/C=C\CCCCC)=O	1-myristoyl-2-arachidonoyl-GPC (14:0/20:4)*	1-myristoyl-2-arachidonoyl-GPC (14:0/20:4)*		24766559	HMDB0007883		24778634	Pos Late
100009154	402	54812	183735	Lipid	Phosphatidylcholine (PC)	2290	NAMED	CNNSEHUKQJCGTE-UPPWDXJYSA-N	O=C(CCCCCCCCCCCCCCC)OC[C@]([H])(COP(OCC[N+](C)(C)C)([O-])=O)OC(CCCC/C=C\C/C=C\C/C=C\CCCCC)=O	1-palmitoyl-2-gamma-linolenoyl-GPC (16:0/18:3n6)*	1-palmitoyl-2-gamma-linolenoyl-GPC (16:0/18:3n6)*		24766645	HMDB0007974		24778699	Pos Late
100009160	402	52713	165492	Lipid	Plasmalogen	2804	NAMED	FZMYLOBGNYZPQO-QLSONYGBSA-N	[H][C@](OC(CCCCCCC/C=C\CCCCCC)=O)(COP(OCC[N+](C)(C)C)([O-])=O)CO/C=C\CCCCCCCCCCCCCC	1-(1-enyl-palmitoyl)-2-palmitoleoyl-GPC (P-16:0/16:1)*	1-(1-enyl-palmitoyl)-2-palmitoleoyl-GPC (P-16:0/16:1)*		24767482	HMDB0011207		52923882	Pos Late
100009162	402	52716	165495	Lipid	Plasmalogen	2803	NAMED	PEWXKAOBUSBJLD-MCBGMKGZSA-N	[H][C@](OC(CCCCCCCCCCCCCCC)=O)(COP(OCC[N+](C)(C)C)([O-])=O)CO/C=C\CCCCCCCCCCCCCC	1-(1-enyl-palmitoyl)-2-palmitoyl-GPC (P-16:0/16:0)*	1-(1-enyl-palmitoyl)-2-palmitoyl-GPC (P-16:0/16:0)*		9322076	HMDB0011206		11146967	Pos Late
100009169	402	57375	210902	Lipid	Phosphatidylinositol (PI)	2532	NAMED	IBUKXRINTKQBRQ-KCKFLZCVSA-N	O=C(CCCCCCCCCCCCCCC)OC[C@@]([H])(OC(CCCCCCCCCCCCCCC)=O)COP(O[C@H]1[C@H](O)[C@@H](O)[C@H](O)[C@@H](O)[C@H]1O)(O)=O	1,2-dipalmitoyl-GPI (16:0/16:0)*	1,2-dipalmitoyl-GPI (16:0/16:0)*		24767663	HMDB0009778			Pos Late
100009174	305	52725	165505	Lipid	Phosphatidylinositol (PI)	2538	NAMED	GXAHXPDRXNWFIX-KEGUTNJFSA-N	O=C(CCCCCCC/C=C\CCCCCC)OC[C@@]([H])(OC(CCCCCCC/C=C\CCCCCCCC)=O)COP(O[C@H]1[C@H](O)[C@@H](O)[C@H](O)[C@@H](O)[C@H]1O)(O)=O	1-palmitoleoyl-2-oleoyl-GPI (16:1/18:1)*	1-palmitoleoyl-2-oleoyl-GPI (16:1/18:1)*		24767686				Polar
100009181	402	52726	210892	Lipid	Phosphatidylinositol (PI)	2543	NAMED	YOBFISPJJWPPTK-BAAZTTAESA-N	O=C(CCCCCCCCCCCCCCCCC)OC[C@@]([H])(OC(CCCCCCC/C=C\CCCCCCCC)=O)COP(O[C@H]1[C@H](O)[C@@H](O)[C@H](O)[C@@H](O)[C@H]1O)(O)=O	1-stearoyl-2-oleoyl-GPI (18:0/18:1)*	1-stearoyl-2-oleoyl-GPI (18:0/18:1)*			HMDB0240667			Pos Late
100009204	402	57341	210842	Lipid	Phosphatidylethanolamine (PE)	2405	NAMED	SLKDGVPOSSLUAI-PGUFJCEWSA-N	O=C(CCCCCCCCCCCCCCC)OC[C@]([H])(COP(OCCN)(O)=O)OC(CCCCCCCCCCCCCCC)=O	1,2-dipalmitoyl-GPE (16:0/16:0)*	1,2-dipalmitoyl-GPE (16:0/16:0)*		393103	HMDB0008923		445468	Pos Late
100009205	402	57388	210931	Lipid	Phosphatidylethanolamine (PE)	2408	NAMED	RPJZYOHZALDGKI-DIPNUNPCSA-N	O=C(CCCCCCCCCCCCCCC)OC[C@]([H])(COP(OCCN)(O)=O)OC(CCCCCCCCCCCCCCCCC)=O	1-palmitoyl-2-stearoyl-GPE (16:0/18:0)*	1-palmitoyl-2-stearoyl-GPE (16:0/18:0)*		4484107	HMDB08925		5326793	Pos Late
100009219	402	55041	210837	Lipid	Phosphatidylethanolamine (PE)	2448	NAMED	PECSWFQRRFRZPW-BHPGJWMBSA-N	O=C(CCCCCCC/C=C\CCCCCCCC)OC[C@]([H])(COP(OCCN)(O)=O)OC(CCC/C=C\C/C=C\C/C=C\C/C=C\CCCCC)=O	1-oleoyl-2-arachidonoyl-GPE (18:1/20:4)*	1-oleoyl-2-arachidonoyl-GPE (18:1/20:4)*		24768534	HMDB0009069		348281223	Pos Late
100009220	402	53209	166647	Lipid	Phosphatidylethanolamine (PE)	2452	NAMED	JZSZAGWWWKKXLO-RMEBTJIYSA-N	O=C(CCCCCCC/C=C\CCCCCCCC)OC[C@]([H])(COP(OCCN)(O)=O)OC(CC/C=C\C/C=C\C/C=C\C/C=C\C/C=C\C/C=C\CC)=O	1-oleoyl-2-docosahexaenoyl-GPE (18:1/22:6)*	1-oleoyl-2-docosahexaenoyl-GPE (18:1/22:6)*		24768542	HMDB0009078		52922113	Pos Late
100009227	209	54885	207774	Lipid	Lysophospholipid	2716	NAMED	VEEHTGYBVMTAAF-RFFZIGDUSA-N	[H][C@@](CO)(O)COP(OC[C@]([H])(O)COC(CCCCCCC/C=C\C/C=C\CCCCC)=O)(O)=O	1-linoleoyl-GPG (18:2)*	1-linoleoyl-GPG (18:2)*			HMDB0240600			Neg
100009232	400	53231	179281	Xenobiotics	Chemical	6240	NAMED	DZLNHFMRPBPULJ-VKHMYHEASA-N	O=C(O)[C@]1(NCSC1)[H]	thioproline	thioproline	34592-47-4	84120	HMDB0062164		93176	Pos Early
100009233	402	52944	166270	Lipid	Fatty Acid Metabolism (Acyl Choline)	1944	NAMED	UFQZDKMTMXCDBP-UHFFFAOYSA-N	C[N+](C)(C)CCOC(CCCCCCCCCCCCCC[CH2-])=O	palmitoylcholine	palmitoylcholine		133731	HMDB0240592		151731	Pos Late
100009271	400	52984	166220	Lipid	Fatty Acid Metabolism (Acyl Carnitine, Hydroxy)	1921	NAMED	UEFRDQSMQXDWTO-UHFFFAOYSA-N	CC(O)CC(OC(C[N+](C)(C)C)CC([O-])=O)=O	(S)-3-hydroxybutyrylcarnitine	(S)-3-hydroxybutyrylcarnitine			HMDB0013127		71464477	Pos Early
100009272	402	53013	166346	Lipid	Hexosylceramides (HCER)	3058	NAMED	VJLLLMIZEJJZTE-NNTBDIJYSA-N	[H][C@](O)([C@@](NC(CCCCCCCCCCCCCCC)=O)(CO[C@@H]1O[C@H](CO)[C@@H](O)[C@H](O)[C@H]1O)[H])/C=C/CCCCCCCCCCCCC	glycosyl-N-palmitoyl-sphingosine (d18:1/16:0)	glycosyl-N-palmitoyl-sphingosine (d18:1/16:0)						Pos Late
100009331	402	53260	179345	Lipid	Fatty Acid Metabolism (Acyl Choline)	1945	NAMED	GFSSJDJAEKYAGX-UHFFFAOYSA-N	O=C(CCCCCCC/[C-]=C/CCCCCCCC)OCC[N+](C)(C)C	oleoylcholine	oleoylcholine			HMDB0240596		59040790	Pos Late
100009334	402	53257	179341	Lipid	Fatty Acid Metabolism (Acyl Choline)	1946	NAMED	CLIZBTUFRKKPFA-UHFFFAOYSA-N	O=C(CCCCCCC/[C-]=C/CCCCCC)OCC[N+](C)(C)C	palmitoloelycholine	palmitoloelycholine			HMDB0013208			Pos Late
100009406	402	53223	178791	Lipid	Fatty Acid Metabolism (Acyl Carnitine, Monounsaturated)	1886	NAMED	JFAGPSOZZSTLRF-KHPPLWFESA-N	O=C(OC(CC([O-])=O)C[N+](C)(C)C)CCCCCCC/C=C\CCCCCC	palmitoleoylcarnitine (C16:1)*	palmitoleoylcarnitine (C16:1)*		28639183	HMDB0013207		71464547	Pos Late
100009413	209	57585	212142	Xenobiotics	Chemical	6239	NAMED	QCXJEYYXVJIFCE-UHFFFAOYSA-N	CC(NC1=CC=C(C(O)=O)C=C1)=O	4-acetamidobenzoate	4-acetamidobenzoate	556-08-1	18177		D03836	6918889	Neg
100010866	209	54920	208310	Lipid	Fatty Acid, Monohydroxy	1971	NAMED	JBSOOFITVPOOSY-KTKRTIGZSA-N	OC(C(O)=O)CCCCCC/C=C\CCCCCCCC	2-hydroxyoleate	2-hydroxyoleate	56472-29-8	7972070			9796304	Neg
100010895	400	57554	211532	Nucleotide	Pyrimidine Metabolism, Cytidine containing	4265	NAMED	RFCQJGFZUQFYRF-ZOQUXTDFSA-N	O=C1N(C=CC(N)=N1)[C@@H]([C@H](OC)[C@@H]2O)O[C@@H]2CO	2'-O-methylcytidine	2'-O-methylcytidine	2140-72-9	133067			150971	Pos Early
100010896	209	57655	212709	Nucleotide	Pyrimidine Metabolism, Uracil containing	4224	NAMED	SXUXMRMBWZCMEN-ZOQUXTDFSA-N	CO[C@@H]1[C@@H]([C@H](O[C@H]1N2C=CC(NC2=O)=O)CO)O	2'-O-methyluridine	2'-O-methyluridine	2140-76-3	92343	HMDB0240328		102212	Neg
100010901	400	55015	208464	Peptide	Gamma-glutamyl Amino Acid	640	NAMED	LNLLNTMHVMIMOG-YUMQZZPRSA-N	O=C(N[C@@H](CCCCN)C(O)=O)CC[C@H](N)C(O)=O	gamma-glutamyl-alpha-lysine	gamma-glutamyl-alpha-lysine		58747			65254	Pos Early
100010917	402	54942	208027	Lipid	Diacylglycerol	2906	NAMED	YEJYLHKQOBOSCP-OZKTZCCCSA-N	CCCCCCCC/C=C\CCCCCCCC(O[C@@H](CO)COC(CCCCCCCCCCCCCCC)=O)=O	palmitoyl-oleoyl-glycerol (16:0/18:1) [2]*	palmitoyl-oleoyl-glycerol (16:0/18:1) [2]*			HMDB0007102	C13861	5282283	Pos Late
100010923	402	54956	208041	Lipid	Diacylglycerol	2943	NAMED	KRECEGQUDDMNAQ-MYBRWWDOSA-N	OC[C@](COC(CCCCCCC/C=C\C/C=C\CCCCC)=O)([H])OC(CCC/C=C\C/C=C\C/C=C\C/C=C\CCCCC)=O	linoleoyl-arachidonoyl-glycerol (18:2/20:4) [2]*	linoleoyl-arachidonoyl-glycerol (18:2/20:4) [2]*			HMDB0007257		9543796	Pos Late
100010925	402	54958	208043	Lipid	Diacylglycerol	2915	NAMED	YJEMDFYSDGNQNM-KUKVZOPTSA-N	CCCCCCCCCCCCCCCC(OCC(CO)OC(CCC/C=C/C/C=C/C/C=C/C/C=C/CCCCC)=O)=O	palmitoyl-arachidonoyl-glycerol (16:0/20:4) [2]*	palmitoyl-arachidonoyl-glycerol (16:0/20:4) [2]*			HMDB0007112		9543736	Pos Late
100010935	402	54954	208039	Lipid	Diacylglycerol	2889	NAMED	XITYIRJXXQNQKT-FYWRMAATSA-N	CCCCCCCCCCCCCC(OCC(OC(CCCCCCCCC/C=C/CCCCCC)=O)CO)=O	diacylglycerol (14:0/18:1, 16:0/16:1) [2]*	diacylglycerol (14:0/18:1, 16:0/16:1) [2]*						Pos Late
100010937	402	54961	208046	Lipid	Diacylglycerol	2941	NAMED	LWXLWRXRJKMNLM-XBUMEPTLSA-N	CCCCCCCC/C=C/CCCCCCCC(OCC(OC(CCC/C=C/C/C=C/C/C=C/C/C=C/CCCCC)=O)CO)=O	oleoyl-arachidonoyl-glycerol (18:1/20:4) [2]*	oleoyl-arachidonoyl-glycerol (18:1/20:4) [2]*			HMDB0007228		9543786	Pos Late
100010940	402	54966	208051	Lipid	Diacylglycerol	2890	NAMED	BHGPPCIWDXQOMA-HZFIRFLSSA-N	CCCCCC/C=C/CCCCCCCC(OCC(OC(CCCCCCC/C=C/C/C=C/CCCCC)=O)CO)=O	diacylglycerol (16:1/18:2 [2], 16:0/18:3 [1])*	diacylglycerol (16:1/18:2 [2], 16:0/18:3 [1])*						Pos Late
100010945	402	54980	208065	Lipid	Lactosylceramides (LCER)	3089	NAMED	VOZHMDQUIRUFQW-LOTHNZFDSA-N	O[C@H]([C@H]1O)[C@@H]([C@@H](CO)O[C@H]1OC[C@@H]([C@@H](/C=C/CCCCCCCCCCCCC)O)N([H])C(CCCCCCCCCCCCCCCCC)=O)O[C@@H]([C@@H]([C@H]2O)O)O[C@H](CO)[C@@H]2O	lactosyl-N-stearoyl-sphingosine (d18:1/18:0)*	lactosyl-N-stearoyl-sphingosine (d18:1/18:0)*		8435601	HMDB0011591		10260120	Pos Late
100010950	402	57449	211103	Lipid	Diacylglycerol	2939	NAMED	NSXLMTYRMFVYNT-IOLLQWDPSA-N	CCCCCCCCCCCCCCCCCC(OCC(CO)OC(CCC/C=C/C/C=C/C/C=C/C/C=C/CCCCC)=O)=O	stearoyl-arachidonoyl-glycerol (18:0/20:4) [2]*	stearoyl-arachidonoyl-glycerol (18:0/20:4) [2]*			HMDB0007170		6438587	Pos Late
100010951	402	54994	208087	Lipid	Phosphatidylinositol (PI)	2562	NAMED	SHIZRFSRTKXRQL-XBUMEPTLSA-N	CCCCCCCC/C=C/CCCCCCCC(OCC(OC(CCC/C=C/C/C=C/C/C=C/C/C=C/CCCCC)=O)COP(O)(OC1C(O)C(O)C(O)C(O)C1O)=O)=O	1-oleoyl-2-arachidonoyl-GPI (18:1/20:4)*	1-oleoyl-2-arachidonoyl-GPI (18:1/20:4)*						Pos Late
100015609	402	57416	211068	Lipid	Ceramides	3032	NAMED	XXWRZIYYFPIQHE-XPAOSYCESA-N	[H][C@](NC(CCCCCCCCCCCCCCC)=O)(CO)[C@@](O)([H])/C=C/CCCCCCCC/C=C\CCC	N-palmitoyl-sphingadienine (d18:2/16:0)*	N-palmitoyl-sphingadienine (d18:2/16:0)*			HMDB0240686			Pos Late
100015617	402	57368	210895	Lipid	Diacylglycerol	2945	NAMED	LBDXVTOFXXDOGH-MCULNMDYSA-N	CCCCCCCCCCCCCCCCCC(OCC(OC(CC/C=C/C/C=C/C/C=C/C/C=C/C/C=C/C/C=C/CC)=O)CO)=O	stearoyl-docosahexaenoyl-glycerol (18:0/22:6) [2]*	stearoyl-docosahexaenoyl-glycerol (18:0/22:6) [2]*						Pos Late
100015619	402	57374	210901	Lipid	Diacylglycerol	2918	NAMED	BXVYQJJBMVVALQ-UNMZRDIWSA-N	CCCCCCCCCCCCCCCC(OCC(OC(CC/C=C/C/C=C/C/C=C/C/C=C/C/C=C/C/C=C/CC)=O)CO)=O	palmitoyl-docosahexaenoyl-glycerol (16:0/22:6) [2]*	palmitoyl-docosahexaenoyl-glycerol (16:0/22:6) [2]*			HMDB0007121		9543827	Pos Late
100015620	402	57370	210897	Lipid	Lactosylceramides (LCER)	3092	NAMED	MKOKWBRPIBQYJJ-WZBOJYASSA-N	[H][C@](NC(CCCCCCCCCCCCC/C=C\CCCCCCCC)=O)(CO[C@H]1[C@H](O)[C@@H](O)[C@H](O[C@H]2[C@H](O)[C@@H](O)[C@@H](O)[C@H](O2)CO)[C@H](O1)CO)[C@@](O)([H])/C=C/CCCCCCCCCCCCC	lactosyl-N-nervonoyl-sphingosine (d18:1/24:1)*	lactosyl-N-nervonoyl-sphingosine (d18:1/24:1)*		24846896	HMDB0004872			Pos Late
100015622	402	57371	210898	Lipid	Hexosylceramides (HCER)	3061	NAMED	YIGARKIIFOHVPF-YMBRMJIUSA-N	[H][C@](NC(CCCCCCCCCCCCCCCCCCCCC)=O)(CO[C@H]1[C@H](O)[C@@H](O)[C@@H](O)[C@H](O1)CO)[C@@](O)([H])/C=C/CCCCCCCCCCCCC	glycosyl-N-behenoyl-sphingosine (d18:1/22:0)*	glycosyl-N-behenoyl-sphingosine (d18:1/22:0)*		24846901				Pos Late
100015623	402	57422	211075	Lipid	Lactosylceramides (LCER)	3091	NAMED	QYWVASPEUXEHSY-NNRNTGNWSA-N	[H][C@](NC(CCCCCCCCCCCCCCCCCCCCC)=O)(CO[C@H]1[C@H](O)[C@@H](O)[C@H](O[C@H]2[C@H](O)[C@@H](O)[C@@H](O)[C@H](O2)CO)[C@H](O1)CO)[C@@](O)([H])/C=C/CCCCCCCCCCCCC	lactosyl-N-behenoyl-sphingosine (d18:1/22:0)*	lactosyl-N-behenoyl-sphingosine (d18:1/22:0)*		24846893	HMDB0011594		44260143	Pos Late
100015624	402	57372	210899	Lipid	Ceramides	3034	NAMED	HILTUFAERVOALR-MQXYEJFFSA-N	[H][C@](NC(CCCCCCCCCCCCCCCCCCCCC)=O)(CO)[C@@](O)([H])/C=C/CCCCCCCC/C=C\CCC	N-behenoyl-sphingadienine (d18:2/22:0)*	N-behenoyl-sphingadienine (d18:2/22:0)*						Pos Late
100015625	402	57421	211074	Lipid	Hexosylceramides (HCER)	3069	NAMED	BZVOAOVDSULRAB-NUBHLNQHSA-N	[H][C@](NC(CCCCCCCCCCCCCCCCCCCCC)=O)(CO[C@H]1[C@H](O)[C@@H](O)[C@@H](O)[C@@H](CO)O1)[C@@](O)([H])/C=C/CCCCCCCC/C=C\CCC	glycosyl-N-behenoyl-sphingadienine (d18:2/22:0)*	glycosyl-N-behenoyl-sphingadienine (d18:2/22:0)*						Pos Late
100015641	209	57664	212727	Lipid	Endocannabinoid	2197	NAMED	MBDKGXAMSZIDKF-KTKRTIGZSA-N	CCCCCCCC/C=C\CCCCCCCC(NC(C(O)=O)CO)=O	N-oleoylserine	N-oleoylserine		21466990			44190514	Neg
100015642	402	57697	213187	Lipid	Ceramides	3024	NAMED	YWZGQPJRQXHVQX-HOXYDHSRSA-N	O[C@@H]([C@H](CO)NC(C(O)CCCCCCCCCCCCCC)=O)/C=C/CCCCCCCCCCCCC	N-(2-hydroxypalmitoyl)-sphingosine (d18:1/16:0(2OH))	N-(2-hydroxypalmitoyl)-sphingosine (d18:1/16:0(2OH))	34839-02-6	30786072			72715801	Pos Late
100015643	402	57426	211079	Lipid	Sphingolipid Synthesis	3003	NAMED	KWDXKYNWAKMLKK-YQMRQDNGSA-N	OC(/C=C/CCCCCCCC/C=C\CCC)C(CO)N([H])[H]	sphingadienine	sphingadienine	25696-03-1	4952479			6449795	Pos Late
100015648	209	57383	210921	Amino Acid	Leucine, Isoleucine and Valine Metabolism	406	NAMED	CRFNGMNYKDXRTN-CITAKDKDSA-N	CCCC(SCCN([H])C(CCN([H])C([C@@](C(COP(O)(OP(O)(OC[C@@H](O[C@H]([C@@H]1O)N2C3=C(N=C2)C(N)=NC=N3)[C@H]1OP(O)(O)=O)=O)=O)(C)C)(O)[H])=O)=O)=O	butyryl/isobutyryl CoA	butyryl/isobutyryl CoA			HMDB0001088	C00136	265,122283	Neg
100015666	400	57404	211020	Lipid	Phospholipid Metabolism	2242	NAMED	ZWZWYGMENQVNFU-AKGZTFGVSA-N	OC([C@@H](N)COP(OCC(CO)O)(O)=O)=O	glycerophosphoserine*	glycerophosphoserine*		2339060			3081457	Pos Early
100015694	402	57418	211071	Lipid	Hexosylceramides (HCER)	3056	NAMED	DSRCOSQOBBICFU-PGDSXFBCSA-N	[H][C@](NC(CCCCCCCCCCCCCCCCC)=O)(CO[C@H]1[C@H](O)[C@@H](O)[C@@H]([C@@H](CO)O1)O)[C@@](O)([H])CCCCCCCCCCCCCCC	glycosyl-N-stearoyl-sphinganine (d18:0/18:0)*	glycosyl-N-stearoyl-sphinganine (d18:0/18:0)*		4881995			6321364	Pos Late
100015699	402	57442	211096	Lipid	Ceramides	3035	NAMED	NQNRUVQAQHEVGR-PCKKJQKNSA-N	OC(/C=C/CCCCCCCC/C=C\CCC)C(CO)NC(CCCCCCCCCCCCC/C=C\CCCCCCCC)=O	N-nervonoyl-sphingadiene (d18:2/24:1)*	N-nervonoyl-sphingadiene (d18:2/24:1)*						Pos Late
100015723	402	57428	211081	Lipid	Sphingosines	3168	NAMED	BTUSGZZCQZACPT-YYZTVXDQSA-N	OC[C@H](N)[C@H](O)/C=C/CCCCCCCCCCC	hexadecasphingosine (d16:1)*	hexadecasphingosine (d16:1)*		28533427			14767871	Pos Late
100015724	402	57427	211080	Lipid	Sphingosines	3169	NAMED	RBEJCQPPFCKTRZ-LHMZYYNSSA-N	OC[C@H](N)[C@H](O)/C=C/CCCCCCCCCCCC	heptadecasphingosine (d17:1)	heptadecasphingosine (d17:1)	6918-48-5	4446670			5283557	Pos Late
100015727	402	57437	211091	Lipid	Ceramides	3052	NAMED	ODRVSCJZSDNQBP-LMGPGFSZSA-N	OC(/C=C/CCCCCCCCCCC)C(CO)NC(CCCCCCCCCCCCC/C=C\CCCCCCCC)=O	ceramide (d16:1/24:1, d18:1/22:1)*	ceramide (d16:1/24:1, d18:1/22:1)*						Pos Late
100015730	402	57457	211111	Lipid	Hexosylceramides (HCER)	3081	NAMED	PGPGBBSNMWQXTA-LMGPGFSZSA-N	OC(/C=C/CCCCCCCCCCC)C(COC1C(O)C(O)C(O)C(CO)O1)NC(CCCCCCCCCCCCC/C=C\CCCCCCCC)=O	glycosyl ceramide (d16:1/24:1, d18:1/22:1)*	glycosyl ceramide (d16:1/24:1, d18:1/22:1)*						Pos Late
100015731	402	57430	211083	Lipid	Ceramides	3044	NAMED	KXVLPPCAUYSNGY-BYCLXTJYSA-N	OC(/C=C/CCCCCCCCCCCC)C(CO)NC(CCCCCCCCCCCCCCC)=O	N-palmitoyl-heptadecasphingosine (d17:1/16:0)*	N-palmitoyl-heptadecasphingosine (d17:1/16:0)*			HMDB0240685			Pos Late
100015735	402	57432	211086	Lipid	Ceramides	3048	NAMED	ZKRPGPZHULJLKJ-IMVLJIQESA-N	OC(/C=C/CCCCCCCCCCCCC)C(CO)NC(CCCCCCCCCCCCC)=O	ceramide (d18:1/14:0, d16:1/16:0)*	ceramide (d18:1/14:0, d16:1/16:0)*			HMDB0240681,HMDB0011773			Pos Late
100015737	402	57434	211088	Lipid	Ceramides	3049	NAMED	ICWGMOFDULMCFL-SJCQXOIGSA-N	OC(/C=C/CCCCCCCCCCCCC)C(CO)NC(CCCCCCCCCCCCCCCC)=O	ceramide (d18:1/17:0, d17:1/18:0)*	ceramide (d18:1/17:0, d17:1/18:0)*			HMDB0240683,HMDB0240678			Pos Late
100015745	402	57453	211107	Lipid	Hexosylceramides (HCER)	3083	NAMED	WYTRSDHGWSSQLK-PCKKJQKNSA-N	OC(/C=C/CCCCCCCC/C=C\CCC)C(COC1C(O)C(O)C(O)C(CO)O1)NC(CCCCCCCCCCCCC/C=C\CCCCCCCC)=O	glycosyl ceramide (d18:2/24:1, d18:1/24:2)*	glycosyl ceramide (d18:2/24:1, d18:1/24:2)*						Pos Late
100015748	402	57445	211099	Lipid	Hexosylceramides (HCER)	3070	NAMED	WKJGTBSWYQRTEJ-PBFIFAMQSA-N	[H][C@](NC(CCCCCCCCCCCCCCCCCCCCCC)=O)(CO[C@H]1[C@H](O)[C@@H](O)[C@@H](O)[C@@H](CO)O1)[C@@](O)([H])/C=C/CCCCCCCC/C=C\CCC	glycosyl-N-tricosanoyl-sphingadienine (d18:2/23:0)*	glycosyl-N-tricosanoyl-sphingadienine (d18:2/23:0)*						Pos Late
100015751	402	57448	211102	Lipid	Hexosylceramides (HCER)	3082	NAMED	ZTXYYHYUNQRYIR-BLIGVESQSA-N	CCCCCCCCCCCCC/C=C/C(O)C(NC(CCCCCCCCC/C=C/CCCCCCCCCCC)=O)COC1OC(CO)C(O)C(O)C1O	glycosyl ceramide (d18:1/23:1, d17:1/24:1)*	glycosyl ceramide (d18:1/23:1, d17:1/24:1)*						Pos Late
100015752	402	57444	211098	Lipid	Hexosylceramides (HCER)	3065	NAMED	KNDOGXSGCOJBRQ-UHRQUHAFSA-N	O=C(C(O)CCCCCCCCCCCC/C=C\CCCCCCCC)NC(COC1OC(CO)C(O)C(O)C1O)C(O)/C=C/CCCCCCCCCCCCC	glycosyl-N-(2-hydroxynervonoyl)-sphingosine (d18:1/24:1(2OH))*	glycosyl-N-(2-hydroxynervonoyl)-sphingosine (d18:1/24:1(2OH))*						Pos Late
100015755	402	57440	211094	Lipid	Ceramides	3051	NAMED	XWBWIAOWSABHFI-QOSDPKFLSA-N	OC(/C=C/CCCCCCCCCCCCC)C(CO)NC(CCCCCCCCCCCCCCCCCCC)=O	ceramide (d18:1/20:0, d16:1/22:0, d20:1/18:0)*	ceramide (d18:1/20:0, d16:1/22:0, d20:1/18:0)*			HMDB0240684,HMDB0240682,HMDB0004951			Pos Late
100015758	402	57460	211114	Lipid	Hexosylceramides (HCER)	3084	NAMED	AEXJJJUWOCHDPT-JWEZOKGCSA-N	CCCCCCCCCCCCC/C=C/C(O)C(NC(CCC/C=C/CC/C=C/CCCCCCCCCCCCCCC)=O)COC1OC(CO)C(O)C(O)C1O	glycosyl ceramide (d18:2/25:1, d18:1/25:2)	glycosyl ceramide (d18:2/25:1, d18:1/25:2)						Pos Late
100015762	209	57467	211123	Lipid	Long Chain Polyunsaturated Fatty Acid (n3 and n6)	1575	NAMED	RILVNGKQIULBOQ-YHTMAJSVSA-N	CCCCC/C=C/C/C=C/C/C=C/CCCCCCCCC(O)=O	docosatrienoate (22:3n6)*	docosatrienoate (22:3n6)*					75955220	Neg
100015772	402	61505	217727	Lipid	Lysophospholipid	2658	NAMED	WSDKRPCAPHRNNZ-MGBGTMOVSA-N	C[N+](C)(CCOP([O-])(OC[C@@](O)([H])COC(CCCCCCCCCCCCCCCCCCCCCCCCC)=O)=O)C	1-cerotoyl-GPC (26:0)*	1-cerotoyl-GPC (26:0)*		35032836	HMDB29205			Pos Late
100015785	209	57810	213739	Lipid	Long Chain Polyunsaturated Fatty Acid (n3 and n6)	1566	NAMED	YHGJECVSSKXFCJ-KUBAVDMBSA-N	OC(CCCC/C=C\C/C=C\C/C=C\C/C=C\C/C=C\C/C=C\CC)=O	nisinate (24:6n3)	nisinate (24:6n3)	68378-49-4	9967286	HMDB0013025		11792612	Neg
100015786	402	57476	211139	Lipid	Dihydrosphingomyelins	3103	NAMED	UGRZESKDAPEULH-ACEXITHZSA-N	CCCCCCCCCCCCCCC[C@@H](O)[C@@H](NC(CCCCCCCCCCCCCCCCCCC)=O)COP([O-])(OCC[N+](C)(C)C)=O	sphingomyelin (d18:0/20:0, d16:0/22:0)*	sphingomyelin (d18:0/20:0, d16:0/22:0)*			HMDB0012090			Pos Late
100015789	402	57479	211142	Lipid	Sphingomyelins	3112	NAMED	ZLNGRWIWHFFRNK-UKCALJHFSA-N	CCC/C=C/CCCCCCCC/C=C/[C@@H](O)[C@@H](NC(CCCCCCCCCCCCCCCC/C=C/C/C=C/CC)=O)COP([O-])(OCC[N+](C)(C)C)=O	sphingomyelin (d18:2/24:2)*	sphingomyelin (d18:2/24:2)*			HMDB0240644			Pos Late
100015791	402	57482	211145	Lipid	Sphingomyelins	3111	NAMED	FEKSRDMVIULIDJ-SQPFVDNVSA-N	CCC/C=C/CCCCCCCC/C=C/[C@@H](O)[C@@H](NC(CCCCCCCCCCCCCCCCC/C=C/CCC)=O)COP([O-])(OCC[N+](C)(C)C)=O	sphingomyelin (d18:2/23:1)*	sphingomyelin (d18:2/23:1)*			HMDB0240668			Pos Late
100015792	402	57478	211141	Lipid	Sphingomyelins	3132	NAMED	JONXXLXMISNQNG-BXMSAMRLSA-N	[H][C@](NC(CCCCCCCCCCCCCCCCCCCCCCCC)=O)(COP(OCC[N+](C)(C)C)([O-])=O)[C@@](O)([H])/C=C/CCCCCCCCCCCCC	sphingomyelin (d18:1/25:0, d19:0/24:1, d20:1/23:0, d19:1/24:0)*	sphingomyelin (d18:1/25:0, d19:0/24:1, d20:1/23:0, d19:1/24:0)*		24846885	HMDB0240675,HMDB0240674,HMDB0240673,HMDB0240671			Pos Late
100015793	402	57483	211146	Lipid	Sphingomyelins	3117	NAMED	YHBBZTIPONDTRX-TVUHHANTSA-N	[H][C@](NC(CCCCCCCCCCCCCC)=O)(COP(OCC[N+](C)(C)C)([O-])=O)[C@@](O)([H])/C=C/CCCCCCCC/C=C\CCC	sphingomyelin (d17:2/16:0, d18:2/15:0)*	sphingomyelin (d17:2/16:0, d18:2/15:0)*			HMDB0240677			Pos Late
100015797	209	57658	212715	Lipid	Long Chain Polyunsaturated Fatty Acid (n3 and n6)	1562	NAMED	OQOCQFSPEWCSDO-JLNKQSITSA-N	OC(CCCC/C=C\C/C=C\C/C=C\C/C=C\C/C=C\CC)=O	heneicosapentaenoate (21:5n3)	heneicosapentaenoate (21:5n3)	24257-10-1	10171040			11998573	Neg
100015833	402	57513	211214	Lipid	Fatty Acid Metabolism (Acyl Carnitine, Long Chain Saturated)	1868	NAMED	SVJLJQBGUITFLI-UHFFFAOYSA-N	O=C(OC(C[N+](C)(C)C)CC([O-])=O)CCCCCCCCCCCCCCCCCCC	arachidoylcarnitine (C20)*	arachidoylcarnitine (C20)*		28639199	HMDB0006460		53477833	Pos Late
100015834	402	57515	211216	Lipid	Fatty Acid Metabolism (Acyl Carnitine, Long Chain Saturated)	1870	NAMED	YDUFZFUYBBPVLJ-UHFFFAOYSA-N	O=C(CCCCCCCCCCCCCCCCCCCCCCC)OC(C[N+](C)(C)C)CC([O-])=O	lignoceroylcarnitine (C24)*	lignoceroylcarnitine (C24)*			HMDB0240665			Pos Late
100015835	402	57516	211217	Lipid	Fatty Acid Metabolism (Acyl Carnitine, Long Chain Saturated)	1871	NAMED	KOCKWDDTAHPJSX-UHFFFAOYSA-N	[O-]C(CC(C[N+](C)(C)C)OC(CCCCCCCCCCCCCCCCCCCCCCCCC)=O)=O	cerotoylcarnitine (C26)*	cerotoylcarnitine (C26)*		35015992	HMDB0006347		53477828	Pos Late
100015836	402	57517	211218	Lipid	Fatty Acid Metabolism (Acyl Carnitine, Monounsaturated)	1891	NAMED	ONGUASHYQLGIFC-OCOZRVBESA-N	O=C(OC(C[N+](C)(C)C)CC([O-])=O)CCC/C=C/CCCCCCCCCCCCCCCCCCCC	ximenoylcarnitine (C26:1)*	ximenoylcarnitine (C26:1)*						Pos Late
100015837	402	57518	211219	Lipid	Fatty Acid Metabolism (Acyl Carnitine, Polyunsaturated)	1895	NAMED	RBFQHRALHSUPIA-SNPVRQPZSA-N	CCCCC/C=C\C/C=C\C/C=C\C/C=C\CCCC(OC(C[N+](C)(C)C)CC([O-])=O)=O	arachidonoylcarnitine (C20:4)	arachidonoylcarnitine (C20:4)			HMDB0006455		136212424	Pos Late
100015838	402	57519	211220	Lipid	Fatty Acid Metabolism (Acyl Carnitine, Monounsaturated)	1888	NAMED	PVOQPLSKYNZHOT-OUKQBFOZSA-N	O=C(OC(CC([O-])=O)C[N+](C)(C)C)CCCCCCCCC/C=C/CCCCCCCC	eicosenoylcarnitine (C20:1)*	eicosenoylcarnitine (C20:1)*						Pos Late
100015841	402	57525	211226	Lipid	Fatty Acid Metabolism (Acyl Carnitine, Monounsaturated)	1889	NAMED	WDWXOVLPQSTGNY-SEYXRHQNSA-N	O=C(CCCCCCCCCCC/C=C\CCCCCCCC)OC(CC([O-])=O)C[N+](C)(C)C	erucoylcarnitine (C22:1)*	erucoylcarnitine (C22:1)*						Pos Late
100015846	402	57531	211232	Lipid	Fatty Acid Metabolism (Acyl Carnitine, Monounsaturated)	1890	NAMED	QGIHQXKFCAACHN-SEYXRHQNSA-N	O=C(CCCCCCCCCCCCC/C=C\CCCCCCCC)OC(C[N+](C)(C)C)CC([O-])=O	nervonoylcarnitine (C24:1)*	nervonoylcarnitine (C24:1)*			HMDB0006509			Pos Late
100015862	402	57541	211242	Lipid	Endocannabinoid	2192	NAMED	WFRLANWAASSSFV-FPLPWBNLSA-N	O=C(NCCO)CCCCCCC/C=C\CCCCCC	palmitoleoyl ethanolamide*	palmitoleoyl ethanolamide*		8011589	HMDB0013648		9835868	Pos Late
100015870	402	57597	212149	Lipid	Sphingosines	3170	NAMED	HTJSZHKGNMXZJN-WUKNDPDISA-N	CCCCCCCCCCCCCCC/C=C/C(O)C(N)CO	eicosanoylsphingosine (d20:1)*	eicosanoylsphingosine (d20:1)*						Pos Late
100015882	402	57595	212143	Lipid	Hexosylceramides (HCER)	3079	NAMED	FXNTXJCUSRJUFN-QOSDPKFLSA-N	OCC(NC(CCCCCCCCCCCCCCCCCCC)=O)C(OC1OC(CO)C(O)C(O)C1O)/C=C/CCCCCCCCCCCCC	glycosyl ceramide (d18:1/20:0, d16:1/22:0)*	glycosyl ceramide (d18:1/20:0, d16:1/22:0)*						Pos Late
100015962	400	57687	213101	Amino Acid	Lysine Metabolism	138	NAMED	CDLVFVFTRQPQFU-UHFFFAOYSA-N	C[N+](C)(C)CCCCC([O-])=O	N,N,N-trimethyl-5-aminovalerate	N,N,N-trimethyl-5-aminovalerate		34236878			14274897	Pos Early
100016038	400	57814	213597	Amino Acid	Polyamine Metabolism	550	NAMED	MQTAVJHICJWXBR-UHFFFAOYSA-N	CC(NCCCNCCCCN)=O	(N(1) + N(8))-acetylspermidine	(N(1) + N(8))-acetylspermidine			HMDB0002189,HMDB0001276	C01029,C00612	496,123689	Pos Early
100019761	402	62881	220726	Lipid	Dihydroceramides	3012	NAMED	IVBULNXGVIHEKN-MVIDNBQJSA-N	CCCCCCCCCCCCCC[C@@H](O)[C@H]([C@@H](NC(CCCCCCCCCCCCCCC)=O)CO)O	N-palmitoyl-phytosphingosine (t18:0/16:0)	N-palmitoyl-phytosphingosine (t18:0/16:0)		8682389	HMDB0010697		10506988	Pos Late
100019968	305	61858	218556	Carbohydrate	Pentose Metabolism	1290	NAMED	QXKAIJAYHKCRRA-PZGQECOJSA-N	OC[C@H](O)[C@@H](O)[C@@H](O)C(O)=O	lyxonate	lyxonate			HMDB0060255			Polar
100019978	209	61861	218578	Lipid	Fatty Acid, Dicarboxylate	1700	NAMED	YDPSQMGOAILWPE-FYWRMAATSA-N	O=C(O)CCCCCCCCCCCCCC/C=C/C(O)=O	octadecenedioate (C18:1-DC)	octadecenedioate (C18:1-DC)					9543674	Neg
100020211	400	62064	218870	Lipid	Fatty Acid Metabolism (Acyl Glycine)	1832	NAMED	VMIWHQCIHIUYCS-UHFFFAOYSA-N	O=C(CC(O)C)NCC(O)=O	3-hydroxybutyroylglycine**	3-hydroxybutyroylglycine**						Pos Early
100020217	400	62947	220818	Amino Acid	Urea cycle; Arginine and Proline Metabolism	519	NAMED	KXONJPJIFNGMCN-UHFFFAOYSA-N	O=C(C([N+](C)(C)C)C)N1CCCC1C([O-])=O	N,N,N-trimethyl-alanylproline betaine (TMAP)	N,N,N-trimethyl-alanylproline betaine (TMAP)			HMDB0240365			Pos Early
100020219	400	62863	220648	Xenobiotics	Food Component/Plant	4786	NAMED	OLNJUISKUQQNIM-UHFFFAOYSA-N	O=CC1=CNC2=CC=CC=C12	3-formylindole	3-formylindole	487-89-8	9838	HMDB29737	C08493	10256	Pos Early
100020241	400	62104	218950	Peptide	Gamma-glutamyl Amino Acid	649	NAMED	SCTJBDDLOROJJM-UHFFFAOYSA-N	NC(C(O)=O)CCC(NC(CCCNC(N)=O)C(O)=O)=O	gamma-glutamylcitrulline*	gamma-glutamylcitrulline*						Pos Early
100020242	400	62105	218951	Amino Acid	Polyamine Metabolism	549	NAMED	SKQLBVJMDVTJMX-UHFFFAOYSA-N	CC(N(C(C)=O)CCCCNCCCN)=O	diacetylspermidine*	diacetylspermidine*		25944163	HMDB0002172	C03413	132680	Pos Early
100020276	402	62152	219058	Lipid	Sphingomyelins	3113	NAMED	VDFACZRLDXDTEB-WSYRTZMQSA-N	CCCCCCCCCCC/C=C/[C@@H](O)[C@@H](NC(CCCCCCCCCCCCCC)=O)COP(OCC[N+](C)(C)C)([O-])=O	sphingomyelin (d17:1/14:0, d16:1/15:0)*	sphingomyelin (d17:1/14:0, d16:1/15:0)*						Pos Late
100020343	209	62850	220619	Lipid	Long Chain Polyunsaturated Fatty Acid (n3 and n6)	1551	NAMED	HXHZGHRLVRFQDR-HZJYTTRNSA-N	OC(CCC/C=C\C/C=C\CCCCC)=O	tetradecadienoate (14:2)*	tetradecadienoate (14:2)*	39039-37-7	4471834	HMDB0000560		5312409	Neg
100020361	400	62853	220624	Amino Acid	Urea cycle; Arginine and Proline Metabolism	489	NAMED	YCCMTCQQDULIFE-UHFFFAOYSA-N	NC1CCCNC1=O	3-amino-2-piperidone	3-amino-2-piperidone	1892-22-4	4371576	HMDB0000323		5200225	Pos Early
100020417	400	62862	220645	Amino Acid	Lysine Metabolism	115	NAMED	XXEWFEBMSGLYBY-ZETCQYMHSA-N	OC([C@@H](N)CCCCN(C)C)=O	N6,N6-dimethyllysine	N6,N6-dimethyllysine	2259-86-1	167778	HMDB0013287	C05545	193344	Pos Early
100020478	209	62276	219247	Lipid	Fatty Acid, Dicarboxylate	1690	NAMED	QHRHXXRXWDTFLI-HZJYTTRNSA-N	CCCCC/C=C\C/C=C\CC(O)=O	dodecadienoate (12:2)*	dodecadienoate (12:2)*					25480	Neg
100020746	209	62431	219598	Lipid	Monoacylglycerol	2880	NAMED	NXOGCYSVLAIYAP-YOILPLPUSA-N	CCCCCCCC/C=C\C/C=C\C/C=C\CCCC(OCC(O)CO)=O	1-meadoylglycerol (20:3n9)*	1-meadoylglycerol (20:3n9)*						Neg
100020769	209	62449	219679	Lipid	Monoacylglycerol	2878	NAMED	KRUXHXDPFZXFJX-FPLPWBNLSA-N	CCCCCC/C=C\CCCCCCCCC(OCC(O)CO)=O	1-heptadecenoylglycerol (17:1)*	1-heptadecenoylglycerol (17:1)*		58191491				Neg
100020770	209	62448	219678	Lipid	Monoacylglycerol	2879	NAMED	YSRXYXPTSVGTQY-FPLPWBNLSA-N	OCC(OC(CCCCCCCC/C=C\CCCCCC)=O)CO	2-heptadecenoylglycerol (17:1)*	2-heptadecenoylglycerol (17:1)*						Neg
100020893	209	62805	220431	Amino Acid	Methionine, Cysteine, SAM and Taurine Metabolism	448	NAMED	XMZBEAXQGSBWLG-NSCUHMNNSA-N	OC(C(O)=O)C(O)/C=C/SC	2,3-dihydroxy-5-methylthio-4-pentenoate (DMTPA)*	2,3-dihydroxy-5-methylthio-4-pentenoate (DMTPA)*			HMDB0240388			Neg
100020899	209	62807	220434	Amino Acid	Glutathione Metabolism	592	NAMED	SIGOFWMLBZTMPI-JHKACSFWSA-N	CC(COP(O)(OP(O)(OC[C@]1([H])[C@](O)([H])[C@@H](O)[C@@](N2C=NC3=C2N=CN=C3N)([H])O1)=O)=O)(C(O)C(NCCC(NCCSSC[C@@](NC(CC[C@H](N)C(O)=O)=O)([H])C(NCC(O)=O)=O)=O)=O)C	3'-dephospho-CoA-glutathione*	3'-dephospho-CoA-glutathione*						Neg
100020967	209	63009	221130	Amino Acid	Glutathione Metabolism	590	NAMED	PWCIUOASSAHGHI-WPZUCAASSA-N	O=C(CC[C@@H](C(O)=O)N([H])[H])N([H])[C@H](C(N([H])CC(O)=O)=O)CSC(C(O)=O)CC(O)=O	S-(1,2-dicarboxyethyl)glutathione	S-(1,2-dicarboxyethyl)glutathione	1115-52-2	7978145			9802383	Neg
100021034	305	63006	221124	Amino Acid	Glutathione Metabolism	569	NAMED	OXPGGBIZVVMBLK-FPVSGXLUSA-N	OC(CNC([C@H](CS)N1C(CCC1(C(O)=O)O)=O)=O)=O	cyclic dGSH	cyclic dGSH						Polar
100021080	402	64205	237128	Xenobiotics	Drug - Antineoplastic	5635	NAMED	NKANXQFJJICGDU-QPLCGJKRSA-N	CC/C(c1ccccc1)=C(c2ccc(OCCN(C)C)cc2)\c3ccccc3	tamoxifen	tamoxifen	10540-29-1	2015313	HMDB14813	D08559,C07108	2733526	Pos Late
100021123	400	62959	220848	Amino Acid	Lysine Metabolism	117	NAMED	ZRJHLGYVUCPZNH-MQWKRIRWSA-N	[O-]C([C@@H](N)C(O)CCC[N+](C)(C)C)=O	hydroxy-N6,N6,N6-trimethyllysine*	hydroxy-N6,N6,N6-trimethyllysine*						Pos Early
100021162	402	62984	221101	Lipid	Ceramide PEs	3135	NAMED	JTVNQMOIYKXJKF-WSYRTZMQSA-N	CCCCCCCCCCCCC/C=C/[C@@]([H])(O)[C@@]([H])(NC(CCCCCCCCCCCCCCC)=O)COP(O)(OCCN)=O	palmitoyl-sphingosine-phosphoethanolamine (d18:1/16:0)	palmitoyl-sphingosine-phosphoethanolamine (d18:1/16:0)						Pos Late
100021332	402	63149	221861	Lipid	Galactosyl Glycerolipids	2971	NAMED	SEERXXKFFSXYGE-MGUCWTJLSA-N	O[C@@H]1[C@H](O)[C@@H](O)[C@H](OC[C@H](OC(CCCCCCC/C=C\CCCCCC)=O)COC(CCCCCCCCCCCCCCC)=O)O[C@@H]1CO	1-palmitoyl-2-palmitoleoyl-galactosylglycerol (16:0/16:1)*	1-palmitoyl-2-palmitoleoyl-galactosylglycerol (16:0/16:1)*						Pos Late
100021372	305	63739	223275	Amino Acid	Methionine, Cysteine, SAM and Taurine Metabolism	449	NAMED	ONFOSYPQQXJWGS-UHFFFAOYSA-N	CSCCC(O)C(O)=O	2-hydroxy-4-(methylthio)butanoic acid	2-hydroxy-4-(methylthio)butanoic acid	583-91-5		HMDB0037115		11427	Polar
100021478	400	64596	238817	Amino Acid	Histidine Metabolism	93	NAMED	MXETUSMIYKMMAT-UHFFFAOYSA-N	CN1C=NC=C1CC(O)C(O)=O	1-methyl-5-imidazolelactate	1-methyl-5-imidazolelactate	2022510-60-5	65563369				Pos Early
100021530	400	64177	236998	Amino Acid	Methionine, Cysteine, SAM and Taurine Metabolism	460	NAMED	CAMXXPUSAROUCX-BYPYZUCNSA-N	SC[C@@H](C(O)=O)NCCC(O)=O	S-carboxyethylcysteine	S-carboxyethylcysteine	4033-46-9	19955529				Pos Early
100021550	209	63767	223320	Xenobiotics	Chemical	6264	NAMED	VQMSRUREDGBWKT-UHFFFAOYSA-N	O=C(O)c1ccnc2c1cccc2	4-quinolinecarboxylic acid	4-quinolinecarboxylic acid	486-74-8	9826		C06414	10243	Neg
100021784	209	63988	232906	Xenobiotics	Chemical	6267	NAMED	XRHGYUZYPHTUJZ-UHFFFAOYSA-N	O=C(O)C1=CC=C(Cl)C=C1	4-chlorobenzoic acid	4-chlorobenzoic acid	74-11-3			C02370	6318	Neg
100021873	402	64528	238639	Lipid	Sphingolipid Synthesis	3008	NAMED	YRYJJIXWWQLGGV-ZWKOTPCHSA-N	CCCCCCCCCCCCCCC[C@H]([C@@H](N)C)O	1-deoxysphinganine (m18:0)	1-deoxysphinganine (m18:0)	196497-48-0				9925886	Pos Late
100021874	402	64526	238635	Lipid	Sphingolipid Synthesis	3009	NAMED	BPUUVXWJPCOCMG-FDICQLOXSA-N	C[C@@H]([C@@H](CCCCCCCCCC/C=C\CCC)O)N	1-deoxysphingosine (m18:1)	1-deoxysphingosine (m18:1)					15928896	Pos Late
100021879	402	64549	238681	Lipid	Dihydroceramides	3011	NAMED	XDORUNOFOLESEM-JHOUSYSJSA-N	C[C@@](NC(CCCCCCCCCCCCCCC)=O)([H])[C@]([H])(O)CCCCCCCCCCCCCCC	N-palmitoyl-deoxysphinganine (m18:0/16:0)	N-palmitoyl-deoxysphinganine (m18:0/16:0)	378755-69-2				10118967	Pos Late
100021918	209	64328	237314	Xenobiotics	Chemical	6178	NAMED	ICKWICRCANNIBI-UHFFFAOYSA-N	CC(C)(c1cc(C(C)(C)C)c(O)cc1)C	2,4-di-tert-butylphenol	2,4-di-tert-butylphenol	96-76-4					Neg
100022041	400	64571	238237	Peptide	Modified Peptides	1219	NAMED	VOWFCBSRZKGKTF-UHFFFAOYSA-N	O=C(N1CCCC1C([O-])=O)C2CCC[N+]2(C)C	N,N-dimethyl-pro-pro	N,N-dimethyl-pro-pro						Pos Early
100022120	400	64568	238235	Amino Acid	Tryptophan Metabolism	263	NAMED	YLEQTOAIAOPFBY-UHFFFAOYSA-N	OC(C(N)(C)N(C1=C(C2)C=CC=C1)C2=O)=O	oxindolylalanine	oxindolylalanine					20977764	Pos Early
